# A novel, N_2_-fixing cyanobacterium present and active in the global oceans

**DOI:** 10.1101/2023.08.27.555023

**Authors:** Catie S. Cleveland, Kendra A. Turk-Kubo, Yiming Zhao, Jonathan P. Zehr, Eric A. Webb

**Affiliations:** Marine and Environmental Biology, University of Southern California, Los Angeles, CA, USA; Ocean Sciences Department, University of California, Santa Cruz, Santa Cruz, CA, USA

## Abstract

Marine N_2_-fixing cyanobacteria, including the unicellular genus *Crocosphaera*, are considered keystone species in marine food webs. *Crocosphaera* are globally distributed and provide new sources of nitrogen (N) and carbon (C), which fuel oligotrophic microbial communities and upper trophic levels. Despite their ecosystem importance, only one species, *Crocosphaera watsonii*, has ever been identified and characterized as widespread in the oligotrophic oceans. Herein, we present a novel species, candidatus *Crocosphaera waterburyi* (*C. waterburyi* hereafter), enriched from the North Pacific Ocean, active *in situ*, and globally distributed in environmental datasets. *C. waterburyi* is morphologically, phylogenetically, and physiologically distinct from *C. watsonii*; therefore, description of this novel species provides a new window into previously uncharacterized diversity and ecology of unicellular N_2_-fixing cyanobacterial taxa and further highlights their importance in the global N cycle.

## supplemental tables S1-S7 for "A novel, N_2_-fixing cyanobacterium present and active in the global oceans" (part 1 of 3)

### Sheet: Suppl. Table (S1)
STRAIN	GC	GC STD	GENOME SIZE	AMB. BASES	SCAFFOLDS	# CONTIGS	LONGEST SCAFFOLD	LONGEST CONTIG	N50 SCAFFOLDS	N50 CONTIGS	MEAN SCAFFOLD LENGTH	MEAN CONTIG LENGTH	CODING DENSITY	TRANSLATION TABLE	# PRED. GENES
ALANI8	0.380723	0.0262779	5476860	900	499	508	69427	69427	16787	16538	10975.7	10779.4	0.847552	11	5081
ATCC 51142	0.379419	0.0158322	5460377	0	6	6	4934271	4934271	4934271	4934271	910063	910063	0.858941	11	5091
BG0011	0.382176	0.0283171	5603048	0	227	227	133554	133554	40896	40896	24683	24683	0.858092	11	5612
CCY0110	0.366935	0.0252735	5880532	0	163	163	246579	246579	81955	81955	36076.9	36076.9	0.856153	11	5700
WH0003	0.376814	0.032182	5890504	40	1126	1126	46275	46275	10945	10945	5231.35	5231.32	0.853093	11	6279
WH0005	0.376623	0.0330917	5961117	21	1266	1266	41210	41210	9619	9619	4708.62	4708.61	0.847968	11	6567
WH0401	0.376572	0.032017	4549724	28	918	918	32299	32299	9196	9196	4956.13	4956.1	0.836922	11	5201
WH0402	0.376922	0.0324976	5880358	38	1343	1343	45802	45802	9214	9214	4378.52	4378.5	0.841353	11	6860
WH8501	0.371116	0.023703	6238156	204	323	325	720107	720107	32719	32719	19313.2	19193.7	0.819702	11	6794
WH8502	0.376316	0.0301289	4683052	10	869	869	37253	37253	9372	9372	5389.01	5389	0.834337	11	5254
S1. The genome statistics generated using CheckM (Parks et al 2015) are shown for all organisms in genus Crocosphaera.

### Sheet: Suppl. Table (S2)
key	BG0011	CCY0110	WH0003	WH0005	WH0401	WH0402	WH8501	WH8502	ALANI8	ATCC 51142
BG0011	1	0.872599	0.814692	0.813833	0.81568	0.814688	0.8134	0.815562	0.803209	0.874649
CCY0110	0.872395	1	0.812518	0.812224	0.814003	0.813305	0.811585	0.813392	0.805096	0.866447
WH0003	0.814873	0.812934	1	0.996427	0.988081	0.994644	0.982692	0.987532	0.823419	0.815553
WH0005	0.813852	0.812213	0.997057	1	0.986768	0.994702	0.981643	0.986462	0.822846	0.815354
WH0401	0.814512	0.814783	0.990049	0.987806	1	0.989135	0.992989	0.993032	0.823357	0.816778
WH0402	0.814054	0.813442	0.995104	0.994277	0.988996	1	0.984172	0.987597	0.822887	0.815601
WH8501	0.812438	0.813796	0.981962	0.980064	0.988406	0.981641	1	0.989788	0.823105	0.813511
WH8502	0.814587	0.814298	0.989971	0.987233	0.990954	0.987112	0.992156	0.999999	0.822968	0.816429
ALANI8	0.803392	0.804841	0.824218	0.822786	0.82502	0.823367	0.821418	0.823493	1	0.804983
ATCC 51142	0.874259	0.867725	0.815825	0.815883	0.816259	0.815767	0.813242	0.816008	0.806797	1

### Sheet: Suppl. Table (S3)
Description	Scientific Name	Max Score	Total Score	Query Cover	E value	% Average nucleotide identity	Acc. Len	Accession	Location (Top 5 Hits to C. waterburyi only)	Reference
Uncultured bacterium clone 01/04/2D dinitrogenase reductase (nifH) gene, partial cds	uncultured bacterium	580	580	1	5e-161	100	321	JX064489.1	Arabian Sea	Bird, C., & Wyman, M. (2013). Transcriptionally active heterotrophic diazotrophs are widespread in the upper water column of the Arabian Sea. FEMS microbiology ecology, 84(1), 189-200.
Uncultured bacterium clone 33523A07 dinitrogenase reductase (nifH) gene, partial cds	uncultured bacterium	575	575	1	2e-159	99.69	324	HQ229012.1	South Pacific Ocean bordering Coral Sea	Moisander, P. H., Serros, T., Paerl, R. W., Beinart, R. A., & Zehr, J. P. (2014). Gammaproteobacterial diazotrophs and nifH gene expression in surface waters of the South Pacific Ocean. The ISME journal, 8(10), 1962-1973.
Uncultured bacterium clone 01/04/1O dinitrogenase reductase (nifH) gene, partial cds	uncultured bacterium	575	575	1	2e-159	99.69	321	JX064488.1	Arabian Sea	Bird, C., & Wyman, M. (2013). Transcriptionally active heterotrophic diazotrophs are widespread in the upper water column of the Arabian Sea. FEMS microbiology ecology, 84(1), 189-200.
Uncultured marine bacterium clone HT3312A1_SP6rc dinitrogenase reductase (nifH) gene, partial cds	uncultured marine bacterium	572	572	1	2e-158	99.38	324	DQ088688.1	North Pacific Ocean	Zehr, J. P., Montoya, J. P., Jenkins, B. D., Hewson, I., Mondragon, E., Short, C. M., ... & Karl, D. M. (2007). Experiments linking nitrogenase gene expression to nitrogen fixation in the North Pacific subtropical gyre. Limnology and Oceanography, 52(1), 169-183.
Uncultured bacterium clone 01/03/1G dinitrogenase reductase (nifH) gene, partial cds	uncultured bacterium	552	552	1	2e-152	98.45	321	JX064487.1	Arabian Sea	Bird, C., & Wyman, M. (2013). Transcriptionally active heterotrophic diazotrophs are widespread in the upper water column of the Arabian Sea. FEMS microbiology ecology, 84(1), 189-200.

### Sheet: Suppl. Table (S4)
S5. Genes shared between various groups from the pangenome analysis (Figure 4) are shown. These genes were annotated and differentiated using the Pangenome workflow in Anvi'o v7.1 (Eren et al. 2021).
unique_id	gene_cluster_id	bin_name	genome_name	gene_callers_id	num_genomes_gene_cluster_has_hits	num_genes_in_gene_cluster	max_num_paralogs	SCG	functional_homogeneity_index	geometric_homogeneity_index	combined_homogeneity_index	COG20_CATEGORY_ACC	COG20_CATEGORY	COG20_PATHWAY_ACC	COG20_PATHWAY	KEGG_Class_ACC	KEGG_Class	KEGG_Module_ACC	KEGG_Module	Pfam_ACC	Pfam	COG20_FUNCTION_ACC	COG20_FUNCTION	KOfam_ACC	KOfam	aa_sequence
1	GC_00000001		CCY0110	376	9	354	312	0	0.943373	0.626766	0.753149	X	Mobilome: prophages, transposons							PF13586.9	Transposase DDE domain	COG3039	Transposase and inactivated derivatives, IS5 family (IS5)	K07481	transposase, IS5 family	-M--YRKEEQPSPAPENFELPFEGKLSPSNRWVIMAELIPWDDFEEEYAKLFSAEKGAPAKPFRMALGILIIKEKLGTSDRETIEQIRENPYLQYFIGLNCYQQEPPVEASMLVHFRKRIDVDLVNKINKEIVKKEKEKLDKEIKKKDLP-QEKGKKLKNRGKLILDATCAPADIKYPTDLGILNQARIETERIIDNLYKALRGKLRKKPRISRHIARKEYLKVAKKGKVSYQERRKAIEKQLKYVKNNLGHIED
2	GC_00000001		CCY0110	4235	9	354	312	0	0.943373	0.626766	0.753149	X	Mobilome: prophages, transposons							PF13586.9	Transposase DDE domain	COG3039	Transposase and inactivated derivatives, IS5 family (IS5)	K07481	transposase, IS5 family	-M--YRKEEQPSPAPENFELPFEGKLSPSNRWVIMAELIPWDDFEEEYAKLFSAEKGAPAKPFRMALGILIIKEKLGTSDRETIEQIRENPYLQYFIGLNCYQQEPPVEASMLVHFRKRIDVDLVNKINKEIVKKEKEKLDKEIKKKDLP-QEKGKKLKNRGKLILDATCAPADIKYPTDLGILNQARIETERIIDNLYKALRGKLRKKPRISRHIARKEYLKVAKKGKVSYQERRKAIEKQLKYVKNNLGHIED
3	GC_00000001		CCY0110	4735	9	354	312	0	0.943373	0.626766	0.753149	X	Mobilome: prophages, transposons							PF13586.9	Transposase DDE domain	COG3039	Transposase and inactivated derivatives, IS5 family (IS5)	K07481	transposase, IS5 family	-M--YRKEEQPSPAPENFELPFEGKLSPSNRWVIMAELIPWDDFEEEYAKLFSAEKGAPAKPFRMALGILIIKEKLGTSDRETIEQIRENPYLQYFIGLNCYQQEPPVEASMLVHFRKRIDVDLVNKINKEIVKKEKEKLDKEIKKKDLP-QEKGKKLKNRGKLILDATCAPADIKYPTDLGILNQARIETERIIDNLYKALRGKLRKKPRISRHIARKEYLKVAKKGKVSYQERRKAIEKQLKYVKNNLGHIED
4	GC_00000001		CCY0110	4326	9	354	312	0	0.943373	0.626766	0.753149	X	Mobilome: prophages, transposons							PF13586.9	Transposase DDE domain	COG3039	Transposase and inactivated derivatives, IS5 family (IS5)	K07481	transposase, IS5 family	-M--YRKEEQPSPAPENFELPFEGKLSPSNRWVIMAELIPWDDFEEEYAKLFSAEKGAPAKPFRMALGILIIKEKLGTSDRETIEQIRENPYLQYFIGLNCYQQEPPVEASMLVHFRKRIDVDLVNKINKEIVKKEKEKLDKEIKKKDLP-QEKGKKLKNRGKLILDETCAPADIKYPTDLGILNQARIETERIIDNLYKALRGKLRKKPRISRHIARKEYLKVAKKGKVSYQERRKAIEKQLKYVKNNLGHIED
5	GC_00000001		CCY0110	778	9	354	312	0	0.943373	0.626766	0.753149	X	Mobilome: prophages, transposons							PF13586.9	Transposase DDE domain	COG3039	Transposase and inactivated derivatives, IS5 family (IS5)	K07481	transposase, IS5 family	-----------------------------------------MILKKKYAKLFSAEKGAPAKPFRMALGILIIKEKLGTSDRETIEQIRENPYLQYFIGLNCYQQEPPVEASMLVHFRKRIDVDLVNKINKEIVKKEKEKLDKEIKKKDLP-QEKGKKLKNRGKLILDATCAPADIKYPTDLGILNQARIETERIIDNLYKALRGKLRKKPRISRHIARKEYLKVAKKGKVSYQERRKAIEKQLKYVKNNLGHIED
6	GC_00000001		CCY0110	1783	9	354	312	0	0.943373	0.626766	0.753149	X	Mobilome: prophages, transposons							PF13586.9	Transposase DDE domain	COG3039	Transposase and inactivated derivatives, IS5 family (IS5)	K07481	transposase, IS5 family	-M--YRKKQHSPITPEKFELLPGTKLSLENRWVIMAELIPWDEFEEEYAKQFKIEKGAPAKPFRMALGALIIKEQLGISDRETVEQIRENPYLQYFIGLEAYTFEAPFEASMMVHFRQRINVEMVNKINEEMVKTGREKTEQKEEKSSSDSEEIGER-ENKGKLILDATCAPGDIKYPTDLEILNQGRKATEQIIDSLYKSIKRRLKKKPRTYRNIARIEYLRIAKKRRSTKKEGREAIRKQLKYIKKNLVSIEK
7	GC_00000001		CCY0110	3395	9	354	312	0	0.943373	0.626766	0.753149	X	Mobilome: prophages, transposons							PF13586.9	Transposase DDE domain	COG3039	Transposase and inactivated derivatives, IS5 family (IS5)	K07481	transposase, IS5 family	-M--YRKKQHSPITPEKFELLPGTKLSLENRWVIMAELIPWDEFEEEYAKQFKIEKGAPAKPFRMALGALIIKEQLGISDRETVEQIRENPYLQYFIGLEAYTFEAPFEASMMVHFRQRINVEMVNKINEEMVKTGREKTEQKEEKSSSDSEEIGER-ENKGKLILDATCAPGDIKYPTDLEILNQGRKATEQIIDSLYKSIKRRLKKKPRTYRNIARIEYLRIAKKRRSTKKEGREAIRKQLKYIKKNLVSIEK
8	GC_00000001		CCY0110	5009	9	354	312	0	0.943373	0.626766	0.753149	X	Mobilome: prophages, transposons							PF13586.9	Transposase DDE domain	COG3039	Transposase and inactivated derivatives, IS5 family (IS5)	K07481	transposase, IS5 family	-M--YRKKQHSPITPEKFELLPGTKLSLENRWVIMAELIPWDEFEEEYAKQFKIEKGAPAKPFRMALGALIIKEQLGISDRETVEQIRENPYLQYFIGLEAYTFEAPFEASMMVHFRQRINVEMVNKINEEMVKTGREKTEQKEEKSSSDSEEIGER-ENKGKLILDATCAPGDIKYPTDLEILNQGRKATEQIIDSLYKSIKRRLKKKPRTYRNIARIEYLRIAKKRRSTKKEGREAIRKQLKYIKKNLVSIEK
9	GC_00000001		CCY0110	4364	9	354	312	0	0.943373	0.626766	0.753149									PF05598.14	Transposase domain (DUF772)			K07481	transposase, IS5 family	-M--YRKEEQPSPAPENFELPFEGKLSPSNRWVIMAELIPWDDFEEEYAKLFSAEKGAPAKPFRMALGILIIKEKLGTSDRETIEQIRENPYLQYFIGLNCYQQEPPVEASMLVHFRKRIDVDLVNKINKEIVKKEKEKLDKEIKKKDLP-QEKGKKLKNRGKLILDATCAPADIKYPTDLGILNQARIETERIIDNLYKALRGKLRKKPRISRHIARKEYLKVAKKGKVSYQERRKAIEKQLKYVKNNLGHIED
10	GC_00000001		CCY0110	4363	9	354	312	0	0.943373	0.626766	0.753149	X	Mobilome: prophages, transposons							PF13586.9	Transposase DDE domain	COG3039	Transposase and inactivated derivatives, IS5 family (IS5)	K07481	transposase, IS5 family	-M-------------------------------------------------------------------------------------------------------------------------------------------------------------------------------------------------------------------------------------------------------------
11	GC_00000001		CCY0110	5269	9	354	312	0	0.943373	0.626766	0.753149	X	Mobilome: prophages, transposons							PF13586.9	Transposase DDE domain	COG3039	Transposase and inactivated derivatives, IS5 family (IS5)	K07481	transposase, IS5 family	-M-------------------------------------------------------------------------------------------------------------------------------------------------------------------------------------------------------------------------------------------------------------
12	GC_00000001		CCY0110	5270	9	354	312	0	0.943373	0.626766	0.753149									PF05598.14	Transposase domain (DUF772)			K07481	transposase, IS5 family	-M--YRKEEQPSPAPENFELPFEGKLSPSNRWVIMAELIPWDDFEEEYAKLFSAEKGAPAKPFRMALGILIIKEKLGTSDRETIEQIRENPYLQYFIGLNCYQQEPPVEASMLVHFRKRIDVDLVNKINKEIVKKEKEKLDKEIKKKDLP-QEKGKKLRNRGKLILDATCAPADIKYPTDLGILNQARIETERIIDNLYKALRGKLRKKPRISRHIARKEYLKVAKKEKF-------------------------
13	GC_00000001		WH0003	2403	9	354	312	0	0.943373	0.626766	0.753149									PF05598.14	Transposase domain (DUF772)			K07481	transposase, IS5 family	-M---------------------------------------------------------------ALGALIIKEQLGISDRETVEQIKENPYLQYFIGLETYTFEAPFEASMMVHFRQRITVGLVNQINEEMVKRGREKTEQKEEKSSSDPEEIGER-ENKGKLILDATCAPGDIKYPTDLEIVNQGRKATEQIIDTLYESIKVKLKKKPRTYRNIARKEYLRIAKTRRSTKKDAREAIGKQLKYIERNLVSIEK
14	GC_00000001		WH0003	2405	9	354	312	0	0.943373	0.626766	0.753149															-M-------------------------------------------------------------------------------------------------------------------------------------------------------------------------------------------------------------------------------------------------------------
15	GC_00000001		WH0003	2404	9	354	312	0	0.943373	0.626766	0.753149															-M--YCKKLRSPITPENFELLPGTKLSSENRWVIMAELIPWEEFEEEYAKQF--------------------------------------------------------------------------------------KNGKKVRLPNHL---------------------------------------------------------------------------------------------------------
16	GC_00000001		WH0005	2885	9	354	312	0	0.943373	0.626766	0.753149															-M--YRKEEQPLPPPEKFELPFEGKLSPNNRWVIMAELIPWDDFEEEYAKLFSAEKGAPAKLFRMALGTLIIKEKLGTSDRETL---------------------------------------------------------------------------------------------------------------------------------------------------------------------------
17	GC_00000001		WH0005	1865	9	354	312	0	0.943373	0.626766	0.753149															-M--------------------------------------------------------------------------------------------------------------LVHFRKRIDGELINKINKKIVKREIDKSDKEVKKKDCL-QEKGEKIKNKGKLILDATCAPADIKYPTDLGILNQARIETERIIDNLYKPLRVKLRKKPRTSRKIARKEYLKVAKKRKVSYQERRKAIGKQLKYLKKI------
18	GC_00000001		WH0005	1864	9	354	312	0	0.943373	0.626766	0.753149															-M-------------------------------------------------------------------------------------------------------------------------------------------------------------------------------------------------------------------------------------------------------------
19	GC_00000001		WH0005	2715	9	354	312	0	0.943373	0.626766	0.753149															---------------------------------------------------------------------------------------------------------------------------------------------------------------------------------------------------------------------------------------------------------------
20	GC_00000001		WH0401	2232	9	354	312	0	0.943373	0.626766	0.753149									PF05598.14	Transposase domain (DUF772)			K07481	transposase, IS5 family	-M--YRKEEQPLPPPEKFELPFEGKLSPNNRWVIMAELIPWDDFEEEYAKLFSAEKGAPAKLFRMALGTLIIKEKLGTSDRETIEQIRENPYLQYFIGLNCYQQEPPLESSMLVHFRKRIDGELINKVNKK----------------------------------------------------------------------------------------------------------------------------
21	GC_00000001		WH0401	2366	9	354	312	0	0.943373	0.626766	0.753149									PF05598.14	Transposase domain (DUF772)			K07481	transposase, IS5 family	-M--YRKEEQPLPPPEKFELPFEGKLSPNNRWGIMAELIPWDDFEEEYAKLFSAEKGAPAKLFRMALGTLIIKEKLGTSDRETIEQIRENPYLQYFIGLNCYQQEPPLESSMLV---------------------------------------------------------------------------------------------------------------------------------------------
22	GC_00000001		WH0401	5053	9	354	312	0	0.943373	0.626766	0.753149									PF05598.14	Transposase domain (DUF772)			K07481	transposase, IS5 family	-M---------------------------------AELIPWDDFEEEYAKLFSAEKGAPAKLFRMALGTLIIKEKLGTSDRETIEQIRENPYLQYFIGLNCYQQ-------------------------------------------------------------------------------------------------------------------------------------------------------
23	GC_00000001		WH0401	3262	9	354	312	0	0.943373	0.626766	0.753149									PF13586.9	Transposase DDE domain					-R-------------------------------------------------------------------------------------------------------------------------------------------------------------------------------------------------------------------------------------------------------------
24	GC_00000001		WH0401	1672	9	354	312	0	0.943373	0.626766	0.753149															---------------------------------------------------------------------------------------------------------------------------------------------------------------------------------------------------------------------------------------------------------------
25	GC_00000001		WH0402	4228	9	354	312	0	0.943373	0.626766	0.753149									PF13586.9	Transposase DDE domain			K07481	transposase, IS5 family	-M--YRKEEQPSPPPENFQLPFEGKLSPNNRWVIMAELIPWDDFEEEYAKLFSPEKGAPAKPFRMALGTLIIKEKLGTSDRETIQQISENPYLQYFIGLTCYQQEPPVEASMLVHFRKRISIELVNQINQEIVKREKDNTEVNTKKKDLV-PEKNEKTKNKGKLILDATCAPADIKYPTDLGILNQARIKTERIIDNLYKALRGKLTKKPRTSRNIARKEYLKVAKKRKVSYQERRKAIEKQLKYIKKNLGHIEA
26	GC_00000001		WH0402	2813	9	354	312	0	0.943373	0.626766	0.753149									PF13586.9	Transposase DDE domain					---------------------------------------------------------------------------------------------------------------------------------------------------------------------------------------------------------------------------------------------------------------
27	GC_00000001		WH0402	1549	9	354	312	0	0.943373	0.626766	0.753149															-M-------------------------------------------------------------------------------------------------------------------------------------------------------------------------------------------------------------------------------------------------------------
28	GC_00000001		WH8501	400	9	354	312	0	0.943373	0.626766	0.753149									PF05598.14	Transposase domain (DUF772)			K07481	transposase, IS5 family	-M--YRKEEQPLPPPEKFELPFEGKLSPNNRWVIMAELIPWDDFEEEYAKLFSAEKGAPAKLFRMALGTLIIKEKLGTSDRETIEQIRENPYLQYFIGLNCYQQEPPLESSMLVHFRKRIDGELINKINKKIVKREIDKSDKEVKKKDCL-Q-------------------------------------------------------------------------------------------------------
29	GC_00000001		WH8501	1585	9	354	312	0	0.943373	0.626766	0.753149									PF05598.14	Transposase domain (DUF772)			K07481	transposase, IS5 family	-M--YRKEEQPLPPPEKFELPFEGKLSPNNRWVIMAELIPWDDFEEEYAKLFSAEKGAPAKLFRMALGTLIIKEKLGTSDRETIEQIRENPYLQYFIGLNCYQQEPPLESSMLVHFRKRIDGELINKINKKIVKREIDKSDKEVKKKDCL-Q-------------------------------------------------------------------------------------------------------
30	GC_00000001		WH8501	2066	9	354	312	0	0.943373	0.626766	0.753149									PF05598.14	Transposase domain (DUF772)			K07481	transposase, IS5 family	-M--YRKEEQPLPPPEKFELPFEGKLSPNNRWVIMAELIPWDDFEEEYAKLFSAEKGAPAKLFRMALGTLIIKEKLGTSDRETIEQIRENPYLQYFIGLNCYQQEPPLESSMLVHFRKRIDGELINKINKKIVKREIDKSDKEVKKKDCL-Q-------------------------------------------------------------------------------------------------------
31	GC_00000001		WH8501	2147	9	354	312	0	0.943373	0.626766	0.753149									PF05598.14	Transposase domain (DUF772)			K07481	transposase, IS5 family	-M--YRKEEQPLPPPEKFELPFEGKLSPNNRWVIMAELIPWDDFEEEYAKLFSAEKGAPAKLFRMALGTLIIKEKLGTSDRETIEQIRENPYLQYFIGLNCYQQEPPLESSMLVHFRKRIDGELINKINKKIVKREIDKSDKEVKKKDCL-Q-------------------------------------------------------------------------------------------------------
32	GC_00000001		WH8501	2291	9	354	312	0	0.943373	0.626766	0.753149									PF05598.14	Transposase domain (DUF772)			K07481	transposase, IS5 family	-M--YRKEEQPLPPPEKFELPFEGKLSPNNRWVIMAELIPWDDFEEEYAKLFSAEKGAPAKLFRMALGTLIIKEKLGTSDRETIEQIRENPYLQYFIGLNCYQQEPPLESSMLVHFRKRIDGELINKINKKIVKREIDKSDKEVKKKDCL-Q-------------------------------------------------------------------------------------------------------
33	GC_00000001		WH8501	2442	9	354	312	0	0.943373	0.626766	0.753149									PF05598.14	Transposase domain (DUF772)			K07481	transposase, IS5 family	-M--YRKEEQPLPPPEKFELPFEGKLSPNNRWVIMAELIPWDDFEEEYAKLFSAEKGAPAKLFRMALGTLIIKEKLGTSDRETIEQIRENPYLQYFIGLNCYQQEPPLESSMLVHFRKRIDGELINKINKKIVKREIDKSDKEVKKKDCL-Q-------------------------------------------------------------------------------------------------------
34	GC_00000001		WH8501	2527	9	354	312	0	0.943373	0.626766	0.753149									PF05598.14	Transposase domain (DUF772)			K07481	transposase, IS5 family	-M--YRKEEQPLPPPEKFELPFEGKLSPNNRWVIMAELIPWDDFEEEYAKLFSAEKGAPAKLFRMALGTLIIKEKLGTSDRETIEQIRENPYLQYFIGLNCYQQEPPLESSMLVHFRKRIDGELINKINKKIVKREIDKSDKEVKKKDCL-Q-------------------------------------------------------------------------------------------------------
35	GC_00000001		WH8501	3253	9	354	312	0	0.943373	0.626766	0.753149									PF05598.14	Transposase domain (DUF772)			K07481	transposase, IS5 family	-M--YRKEEQPLPPPEKFELPFEGKLSPNNRWVIMAELIPWDDFEEEYAKLFSAEKGAPAKLFRMALGTLIIKEKLGTSDRETIEQIRENPYLQYFIGLNCYQQEPPLESSMLVHFRKRIDGELINKINKKIVKREIDKSDKEVKKKDCL-Q-------------------------------------------------------------------------------------------------------
36	GC_00000001		WH8501	3883	9	354	312	0	0.943373	0.626766	0.753149									PF05598.14	Transposase domain (DUF772)			K07481	transposase, IS5 family	-M--YRKEEQPLPPPEKFELPFEGKLSPNNRWVIMAELIPWDDFEEEYAKLFSAEKGAPAKLFRMALGTLIIKEKLGTSDRETIEQIRENPYLQYFIGLNCYQQEPPLESSMLVHFRKRIDGELINKINKKIVKREIDKSDKEVKKKDCL-Q-------------------------------------------------------------------------------------------------------
37	GC_00000001		WH8501	4393	9	354	312	0	0.943373	0.626766	0.753149									PF05598.14	Transposase domain (DUF772)			K07481	transposase, IS5 family	-M--YRKEEQPLPPPEKFELPFEGKLSPNNRWVIMAELIPWDDFEEEYAKLFSAEKGAPAKLFRMALGTLIIKEKLGTSDRETIEQIRENPYLQYFIGLNCYQQEPPLESSMLVHFRKRIDGELINKINKKIVKREIDKSDKEVKKKDCL-Q-------------------------------------------------------------------------------------------------------
38	GC_00000001		WH8501	5360	9	354	312	0	0.943373	0.626766	0.753149									PF05598.14	Transposase domain (DUF772)			K07481	transposase, IS5 family	-M--YRKEEQPLPPPEKFELPFEGKLSPNNRWVIMAELIPWDDFEEEYAKLFSAEKGAPAKLFRMALGTLIIKEKLGTSDRETIEQIRENPYLQYFIGLNCYQQEPPLESSMLVHFRKRIDGELINKINKKIVKREIDKSDKEVKKKDCL-Q-------------------------------------------------------------------------------------------------------
39	GC_00000001		WH8501	5578	9	354	312	0	0.943373	0.626766	0.753149									PF05598.14	Transposase domain (DUF772)			K07481	transposase, IS5 family	-M--YRKEEQPLPPPEKFELPFEGKLSPNNRWVIMAELIPWDDFEEEYAKLFSAEKGAPAKLFRMALGTLIIKEKLGTSDRETIEQIRENPYLQYFIGLNCYQQEPPLESSMLVHFRKRIDGELINKINKKIVKREIDKSDKEVKKKDCL-Q-------------------------------------------------------------------------------------------------------
40	GC_00000001		WH8501	5936	9	354	312	0	0.943373	0.626766	0.753149									PF05598.14	Transposase domain (DUF772)			K07481	transposase, IS5 family	-M--YRKEEQPLPPPEKFELPFEGKLSPNNRWVIMAELIPWDDFEEEYAKLFSAEKGAPAKLFRMALGTLIIKEKLGTSDRETIEQIRENPYLQYFIGLNCYQQEPPLESSMLVHFRKRIDGELINKINKKIVKREIDKSDKEVKKKDCL-Q-------------------------------------------------------------------------------------------------------
41	GC_00000001		WH8501	6639	9	354	312	0	0.943373	0.626766	0.753149									PF05598.14	Transposase domain (DUF772)			K07481	transposase, IS5 family	-M--YRKEEQPLPPPEKFELPFEGKLSPNNRWVIMAELIPWDDFEEEYAKLFSAEKGAPAKLFRMALGTLIIKEKLGTSDRETIEQIRENPYLQYFIGLNCYQQEPPLESSMLVHFRKRIDGELINKINKKIVKREIDKSDKEVKKKDCL-Q-------------------------------------------------------------------------------------------------------
42	GC_00000001		WH8501	5211	9	354	312	0	0.943373	0.626766	0.753149									PF05598.14	Transposase domain (DUF772)			K07481	transposase, IS5 family	-M--YRKEEQPLPPPEKFELPFEGKLSPNNRWVIMAELIPWDDFEEEYAKLFSAEKGAPAKLFRMALGTLIIKEKLGTSDRETIEQIRENPYLQYFIGLNCYQQEPPLESSMLVHFRKRIDGELINKINKKIVKREIDKSDKEVKKKDCL-QEKGEKSRELLEKLLERNT-------------------------------------------------------------------------------------
43	GC_00000001		WH8501	6369	9	354	312	0	0.943373	0.626766	0.753149									PF05598.14	Transposase domain (DUF772)			K07481	transposase, IS5 family	-M--YRKEEQPLPPPEKFELPFEGKLSPNNRWVIMAELIPWDDFEEEYAKLFSAEKGAPAKLFRMALGTLIIKEKLGTSDRETIEQIRENPYLQYFIGLNCYQQEPPLESSMLVHFRKRIDGELINKINKKIVKREIDKSDKEVKKKDCL-QEKGEKSRELLEKLLERNT-------------------------------------------------------------------------------------
44	GC_00000001		WH8501	1714	9	354	312	0	0.943373	0.626766	0.753149									PF05598.14	Transposase domain (DUF772)			K07481	transposase, IS5 family	-M--YRKEEQPLPPPEKFELPFEGKLSPNNRWVIMAELIPWDDFEEEYAKLFSAEKGAPAKLFRMALGTLIIKEKLGTSDRETIEQIRENPYLQYFIGLNCYQQEPPLESSMLVHFRKRIDGELINKINKKIVKREIDKSDKEVKKKDCL-QEKGEKIKNKGKLILGTELDSIXXXXVLPFS-------------------------------------------------------------------------
45	GC_00000001		WH8501	5676	9	354	312	0	0.943373	0.626766	0.753149									PF13586.9	Transposase DDE domain			K07481	transposase, IS5 family	-M--YRKEEQPLPPPEKFELPFEGKLSPNNRWVIMAELIPWDDFEEEYAKLFSAEKGAPAKLFRMALGTLIIKEKLGTSDRETIEQIRENPYLQYFIGLNCYQQEPPLESSMLVHFRKRIDGELINKINKKIVKREIDKSDKEVKKKDCL-QEKGEKIKNKGKLILDATCAPAEIKYPTDLGILNQARIETERIIDNLYKPLRVKLRKKPRTSRKIARKEYLKVAKKRKVSYQERRKAIGKQLKYLKKNLGNIED
46	GC_00000001		WH8501	6055	9	354	312	0	0.943373	0.626766	0.753149									PF05598.14	Transposase domain (DUF772)			K07481	transposase, IS5 family	-M--YRKEEQPLPPPEKFELPFEGKLSPNNRWVIMAELIPWDDFEEEYAKLFSAEKGAPAKLFRMALGTLIIKEKLGTSDRETIEQIRENPYLQYFIGLNCYQQEPPLESSMLVHFRKRIDGELINKINKKIVKREIDKSDKEVKKKDCL-QE------------------------------------------------------------------------------------------------------
47	GC_00000001		WH8501	2206	9	354	312	0	0.943373	0.626766	0.753149									PF05598.14	Transposase domain (DUF772)			K07481	transposase, IS5 family	-M--YRKEEQPLPPPEKFELPFEGKLSPNNRWVIMAELIPWDDFEEEYAKLFSAEKGAPAKLFRMALGTLIIKEKLGTSDRETIEQIRENPYLQYFIGLNCYQQEPPLESSMLVHFRKRIDGELINKINKKIVKREIDKSDKEVKKKDCL-QEKGGKIKNKGKLILDATCAPADIKYPTDLGILNQARIETERIIDNLYKPLRVKLRKKPRTSRKIARKEYLKVAKKRKVSYQERRKAIGKQLKYLKKNLGNIED
48	GC_00000001		WH8501	3047	9	354	312	0	0.943373	0.626766	0.753149									PF05598.14	Transposase domain (DUF772)			K07481	transposase, IS5 family	-M--YRKEEQPLPPPEKFELPFEGKLSPNNRWVIMAELIPWDDFEEEYAKLFSAEKGAPAKLFRMALGTLIIKEKLGTSDRETIEQIRENPYLQYFIGLNCYQQEPPLESSMLVHFRKRIDGELINKINKKIVKREIDKSDKEVKKKDCL-QEKGEKIKNKGKLIL-----------------------------------------------------------------------------------------
49	GC_00000001		WH8501	5451	9	354	312	0	0.943373	0.626766	0.753149									PF05598.14	Transposase domain (DUF772)			K07481	transposase, IS5 family	-M--YRKEEQPLPPPEKFELPFEGKLSPNNRWVIMAELIPWDDFEEEYAKLFSAEKGAPAKLFRMALGTLIIKEKLGTSDRETIEQIRENPYLEYFIGLNCYQQEPPLESSMLVHFRKRIDGELINKINKKIVKREIDKSDKEVKKKDCL-Q-------------------------------------------------------------------------------------------------------
50	GC_00000001		WH8501	2271	9	354	312	0	0.943373	0.626766	0.753149									PF05598.14	Transposase domain (DUF772)			K07481	transposase, IS5 family	-M--YRKEEQPLPPPEKFELPFEGKLSPNNRWVIMAELIPWDDFEEEYAKLFSAEKGAPAKLFRMALGTLIIKEKLGTSDRETIEQIRENPYLQYFIGLNCYQQEPPLESSMLVHFRKRIDGELINKINKKIVKREIDKNDKEVKKKDCL-QEKGEKIKNKGKLILDATCAPADIKYPTDLGILNQARIETERIIDNLYQPLRVKLRKKPRTSRIIARKEYLKVAKKRKVSYQERRKAIGKQLKYLKKNLGNIED
51	GC_00000001		WH8501	2802	9	354	312	0	0.943373	0.626766	0.753149									PF05598.14	Transposase domain (DUF772)			K07481	transposase, IS5 family	-M--YRKEEQPLPPPEKFELPFEGKLSPNNRWVIMAELIPWDDFEEEYAKLFSAEKGAPAKLFRMALGTLIIKEKLGTSDRKTIEQIRENPYLQYFIGLNCYQQEPPLESSMLVHFRKRIDGELINKINKKIVKREIDKSDKEVKKKDCL-Q-------------------------------------------------------------------------------------------------------
52	GC_00000001		WH8501	4159	9	354	312	0	0.943373	0.626766	0.753149									PF05598.14	Transposase domain (DUF772)			K07481	transposase, IS5 family	-M--YRKEEQPLPPPEKFELPFEGKLSPNNRWVIMAELIPWDDFEEEYAKLFSAEKGAPAKLFRMALGTLIIKEKLGTSDRETIEKIRENPYLQYFIGLNCYQQEPPLESSMLVHFRKRIDGELINKINKKIVKREIDKSDKEVKKKDCL-Q-------------------------------------------------------------------------------------------------------
53	GC_00000001		WH8501	3429	9	354	312	0	0.943373	0.626766	0.753149									PF05598.14	Transposase domain (DUF772)			K07481	transposase, IS5 family	-M--YRKEEQPLPPPEKFELPFEGKLSPNNRWVIMAELIPWDDFEEEYAKLFSAEKGAPAKLFRMALGTLIIKEKLGTSDRETIEQIRENPYLQYFIGLNCYQQEPPLESSMLVHFRKRIDGELINKIDKKIVKREIDKSDKEVKKKDCL-Q-------------------------------------------------------------------------------------------------------
54	GC_00000001		WH8501	6280	9	354	312	0	0.943373	0.626766	0.753149									PF05598.14	Transposase domain (DUF772)			K07481	transposase, IS5 family	-M--YRKEEQPLPPPEKFELPFEGKLSPNNRWVIMAELIPWDDFEEEYAKLFSAEKGAPAKLFRMALGTLIIKEKLGTSDRENIEQIRENPYLQYFIGLNCYQQEPPLESSMLVHFRKRIDGELINKINKKIVKREIDKSDKEVKKKDCL-Q-------------------------------------------------------------------------------------------------------
55	GC_00000001		WH8501	4211	9	354	312	0	0.943373	0.626766	0.753149									PF05598.14	Transposase domain (DUF772)			K07481	transposase, IS5 family	-M--YRKEEQPLPPPEKFELPFEGKLSPNNRWVIMAELIPWDDFEEEYAKLFSAEKGAPAKLFRMALGTLIIKEKLGTSDRETIEQIRENPYLQYFIGLNCYQQEPPLESSMLVHFRKRIDGELISKINKKIVKREIDKSDKEVKKKDCL-QEKGEKIKNKGKLIL-----------------------------------------------------------------------------------------
56	GC_00000001		WH8501	4627	9	354	312	0	0.943373	0.626766	0.753149									PF05598.14	Transposase domain (DUF772)			K07481	transposase, IS5 family	-M--YRKEEQPLPPPEKFELPFEGKLSPNNRWVIMAELIPWDDFEEEYAKLFSAEKGAPAKLFRMALGTLIIKEKLGTSDRETIEQIRENPYLQYFIGLNCYQQEPPLESSMLVHFRKRIDGELINKINKKIVKREIHKSDKEVKKKDCL-QEKG----------------------------------------------------------------------------------------------------
57	GC_00000001		WH8501	4569	9	354	312	0	0.943373	0.626766	0.753149									PF13586.9	Transposase DDE domain			K07481	transposase, IS5 family	-M--YRKEEQPLPPPEKFELPFEGKLSPNNRWVIMAELIPWDDFEEECAKLFSAEKGAPAKLFRMALGTLIIKEKLGTSDRETIEQIRENPYLQYFIGLNCYQQEPPLESSMLVHFRKRIDGELINKINKKIVKREIDKSDKEVKKKDCL-QEKGEKIKNKGKLVLDATCAPADIKYPTDLGILNQARIETERIIDNLYKPLRVKLRKKPRTSRKIARKEYLKVAKKRKVSYQERRKAIGKQLKYLKKNLGNIED
58	GC_00000001		WH8501	3891	9	354	312	0	0.943373	0.626766	0.753149									PF13586.9	Transposase DDE domain			K07481	transposase, IS5 family	-M--YRKEEQPLPPPEKFELPFEGKLSPNNRWVIMAELIPWDDFEEEYAKLFSAEKGAPAKLFRMALGTLIIKEKLGTSDRETIEQIRENPYLQYFIGLNCYQQEPPLESSMLVHFRKRIDGELINKINKKIVKREIDKSYKEVKKKDCL-QEKGEKIKNKGKLILDATCAPADIKYPTDLGILNQARIETERIIDNLYKPLRVKLRKKPRTSRKIARKEYLKVAKKRKVSYQERRKAIGKQLKYLKKNLGNIED
59	GC_00000001		WH8501	4246	9	354	312	0	0.943373	0.626766	0.753149									PF05598.14	Transposase domain (DUF772)			K07481	transposase, IS5 family	-M--YRKEEQPLPPPEKFELPFEGKLSPNNRWVIMAELIPWDDFEEEYAKLFSAEKGAPAKLFRMALGTLIIKEKLGTSDRETIEQIRENPCLQYFIGLNCYQQEPPLESSMLVHFRKRIDGELINKINKKIVKREIDKSDKEVKKKDCL-Q-------------------------------------------------------------------------------------------------------
60	GC_00000001		WH8501	3348	9	354	312	0	0.943373	0.626766	0.753149									PF05598.14	Transposase domain (DUF772)			K07481	transposase, IS5 family	-M--YRKEEQPLPPPEKFELPFEGKLSPNNRWVIMAELIPWDDFEEEYAKLFSAEKGAPAKLFRMALGTLIIKEKLGTSDRETIEQIRENPYLQYFIGLNCYQQEPPLESSMLVHFRKRIDGELINKINKKIVKREIDKSDKEVKKKDCS-PRKGEKIKYKGKLIL-----------------------------------------------------------------------------------------
61	GC_00000001		WH8501	3017	9	354	312	0	0.943373	0.626766	0.753149									PF13586.9	Transposase DDE domain			K07481	transposase, IS5 family	-M--YRKEEQPLPPPEKFELPFEGKLSPNNRWVIMAELIPWDDFEEEYAKLFSAEKGAPAKLFRMALGTLIIKEKLGTSDRKTIEQIRENPYLQYFIGLNCYQQEPPLESSMLVYFRKRIDGELINKINKKIVKREIDKSDKEVKKKDCL-QEKGEKIKNKGKLILDATCAPADIKYPTDLGILNQARIETERIIDNLYKPLRVKLRKKPRTSRKIARKEYLKVAKKRKVSYQERRKAIGKQLKYLKKNLGNIED
62	GC_00000001		WH8501	6702	9	354	312	0	0.943373	0.626766	0.753149									PF05598.14	Transposase domain (DUF772)			K07481	transposase, IS5 family	-M--YRKEEQLLPPPEKFELPFEGKLSPNNRWVIMAELIPWDDFEEEYAKLFSAEKGAPAKLFRMALGTLIIKEKLGTSDRETIEQIRENPYLQYFIGLNCYQQEPPLESSMLVHFRKRIDGELINKINKKIVKREIDKSDKEVKKKDCL-Q-------------------------------------------------------------------------------------------------------
63	GC_00000001		WH8501	1971	9	354	312	0	0.943373	0.626766	0.753149									PF13586.9	Transposase DDE domain			K07481	transposase, IS5 family	-M--YRKEEQPLPPPEKFELPFEGKLSPNNRWVIMAELIPWDDFEEEYAKLFSAEKGSPAKLFRMALGTLIIKEKLGTSDRETIEQIREDPYLQYFIGLNCYQQEPPLESSMLVHFRKRIDGELINKINKKIVRREIDKSDKEVKKKDCL-QEKGEKIKNKGKLILDATCAPADIKYPTDLGILNQARIETERIIDNLYKPLRVKLRKKPRTSRKIARKEYLKVAKKRKVSYQERRKAIGKQLKYLKKNLGNIED
64	GC_00000001		WH8501	6480	9	354	312	0	0.943373	0.626766	0.753149									PF13586.9	Transposase DDE domain			K07481	transposase, IS5 family	-M--YRKEEQPLPPPEKFELPFEGKLSPNNRWVIMAELIPWDDFEEEYAKLFSAEKGSPAKLFRMALGTLIIKEKLGTSDRETIEQIREDPYLQYFIGLNCYQQEPPLESSMLVHFRKRIDGELINKINKKIVRREIDKSDKEVKKKDCL-QEKGEKIKNKGKLILDATCAPADIKYPTDLGILNQARIETERIIDNLYKPLRVKLRKKPRTSRKIARKEYLKVAKKRKVSYQERRKAIGKQLKYLKKNLGNIED
65	GC_00000001		WH8501	4247	9	354	312	0	0.943373	0.626766	0.753149									PF05598.14	Transposase domain (DUF772)			K07481	transposase, IS5 family	-M--YRKEEQPLPPPEKFELPFEGKLSPNNRWVIMAELISWDDFEEEYAKLFSAEKGAPAKLFRMALGTLIIKEKLGTSDRETIEQIRENPYLQYFIGLNCYQQEPPLESSMLVHFRKRIDGELINKINKKIVKREIDKNDKEVKKKDCL-QEKGEKIKNKGKLILDATCAPADIKYPTDLGILNQARIETERIIDNLYQPLRVKLRKKPRTSRIIARKEYLKVAKKRKVSYQERRK------------------
66	GC_00000001		WH8501	3599	9	354	312	0	0.943373	0.626766	0.753149									PF13586.9	Transposase DDE domain			K07481	transposase, IS5 family	-M--HRKEEQPLPPPEKFELPFEGKLSPNNRWVIMAELIPWDDFEEEYAKLFSAEKGAPAKLFRMALGTLIIKEKLGTSDRETIEQIRENPYLQYFIGLNCYQQEPPLESSMLVHFRKRIDGELINKINKKIVKGEIDKSDKEVKKKDCL-QEKGEKIKNKGKLILDATCAPADIKYPTDLGILNQARIETERIIDNLYKPLRVKLRKKPRTSRIIARKEYLKVAKKRKVSYQERRKAIGKQLKYLKKNLGNIED
67	GC_00000001		WH8501	3215	9	354	312	0	0.943373	0.626766	0.753149	X	Mobilome: prophages, transposons							PF13586.9	Transposase DDE domain	COG3039	Transposase and inactivated derivatives, IS5 family (IS5)	K07481	transposase, IS5 family	-M--YRKEEQPLPPPEKFELPFEGKLSPNNRWVIMAELIPWDDFEEEYAKLFSAEKGAPAKLFRMALGTLIIKEKLRTSDRETIEQIRENPYLQYFIGLNCYQQEPPLESSMLVHFRKIIDGELINKINKKIVKREIDKSDKEVKKKDCL-QEKREKIKNKGKLILDATCAPADIKYPTDLGILNQARIETERIIDNLYKPLRVKLRKKPRTSRKIARKEYLKVAKKRKVSYQERRKAIGKQLKYLKKNLGNIED
68	GC_00000001		WH8501	6683	9	354	312	0	0.943373	0.626766	0.753149									PF13586.9	Transposase DDE domain			K07481	transposase, IS5 family	-M--YRKEEQPLPPPEKFELPFEGKLSPNNRWVIMAELIPWDDFEEEYAKLFSAEKGAPAKLFRMALGTLIIKEKLRTSDRETIEQIRENPYLQYFIGLNCYQQEPPLESSMLVHFRKIIDGELINKINKKIVKREIDKSDKEVKKKDCL-QEKREKIKNKGKLILDATCAPADIKYPTDLGILNQARIETERIIDNLYKPLRVKLRKKPRTSRIIARKEYLKVAKKRKVSYQERRKAIGKQLKYLKKNLGNIED
69	GC_00000001		WH8501	3268	9	354	312	0	0.943373	0.626766	0.753149									PF13586.9	Transposase DDE domain			K07481	transposase, IS5 family	-M--YRKEEQPLPPPEKFELPFEGKLSPNNRWVIMAELIPWDDFEEEYAKLFSAEKGAPAKLFRMALGTLIIKEKLGTSDRETIEQIRENPYLQYFIGLNCHQQEPPLESSMLVHFRKRIDGELINKINKKIVKREIDKSDKEVKKKDCL-QEKGEKIKNKGKLILDATCAPADIKYPTDLGILNQARIETERIIDNLYKPLRVKLRKKPRTSRKIARKEYLKVAKKRKVSYQERRKAIGKQLKYLKKNLGNIED
70	GC_00000001		WH8501	1598	9	354	312	0	0.943373	0.626766	0.753149									PF05598.14	Transposase domain (DUF772)			K07481	transposase, IS5 family	-M--YRKEEQPLPPPEKFELPFEGKLSPNNRWVIMAELIPWDDFEEEYAKLFSAEKGAPAKLFRMALGTLIIKEKLGTSDRETIEQIRENLYLQYFIGLNCYQQEPPLESSMLVYFRKRIDGELINKINKKIVKREIDKSDKEVKKKDCL-QEKGEKIKNKGKLILDATCAPADIKYPTDLGILNQARIETERIIDNLYKPLRVKLRKKPRTSRKIARKEYLKVAKKRKVSYQERRKAIGKQLKYLKKNLGNIED
71	GC_00000001		WH8501	639	9	354	312	0	0.943373	0.626766	0.753149									PF05598.14	Transposase domain (DUF772)			K07481	transposase, IS5 family	-M--YRKEEQPLPPPEKFELPFEGKLSPNNRWVIMAELIPWDDFEEEYAKLFSAEKGAPAKLFRMALGTLIIKEKLGTSDRETIEQIRENPYLQYFIGLNCYQQEPPLESSMLVHFRKRIDGELINKINKKIVKREIDKSDKEVKKKDCL-QEKGEKIKNKGKLILDATCAPADIKYPTDLGILNQARIETERIIDNLYK-------------------------------------------------------
72	GC_00000001		WH8501	5950	9	354	312	0	0.943373	0.626766	0.753149									PF05598.14	Transposase domain (DUF772)			K07481	transposase, IS5 family	-M--YRKEEQPLPPPEKFELPFEGKLSPNNRWVIMAELIPWDDFEEEYAKLFSAEKGAPAKLFRMALGTLIIKEKLGTSDRETIEQIRENPYLQYFIGLNCYQQEPPLESSMLVHFRKRIDGELINKINKKIVKREIDKSDKEVKKKDCL-QEKGEKIKNKGKLILDATCAPADIKYPTDLGILNQARIETERIIDNLYK-------------------------------------------------------
73	GC_00000001		WH8501	4987	9	354	312	0	0.943373	0.626766	0.753149									PF05598.14	Transposase domain (DUF772)			K07481	transposase, IS5 family	-M--YRKEEQPLPPPEKFELPFEGKLSPNNRWVIMAELIPWDDFEEEYAKLFSAEKGAPAKLFRMALGTLIIKEKLGTSDRETIEQIRENPYLQYFIGLNCYQQEPPLESSMLVHFRKRIDGELINKINKKIVKREIDKSDKEVKKKDCL-QEKGEKIKNKGKLILDATCAPADIKYPTDLGILNQARIETERIIDNLYKPLRVKLRKKPRTSRIIARKEYLKVAKKRKVSYQERRKAIGKQLKYFKKNLGNIED
74	GC_00000001		WH8501	6079	9	354	312	0	0.943373	0.626766	0.753149									PF13586.9	Transposase DDE domain			K07481	transposase, IS5 family	-M--YRKEEQPLPPPEKFELPFEGKLSPNNRWVIMAELIPWDDFEEEYAKLFSAEKGAPAKLFRMALGTLIIKEKLGTSDRETIEQIRENPYLQYFIGLNCYQQEPPLESSMLVHFRKRIDGELINKINKKIVKREIDKSDKEVKKKDCL-QEKGEKIKNKGKLILDATCAPADIKYPTDLGILNQARIETERIIDNLYKPLRVKLGKKPRTSRKIARKEYLKVAKKRKLSYQERRKAIGKQLKYLKKNLGNIED
75	GC_00000001		WH8501	3218	9	354	312	0	0.943373	0.626766	0.753149									PF05598.14	Transposase domain (DUF772)			K07481	transposase, IS5 family	-M--YRKEEQPLPPPEKFELPFEGKLSPNNRWVIMAELIPWDDFEEEYAKLFSAEKGAPAKLFRMALGTLIIKEKLGTSDRETIEQIRENPYLQYFIGLNCYQQEPPLESSMLVHFRKRIDGELINKINKKIVKREIDKSDKEVKKKDCL-QEKGEKIKNKGKLILDATCAPADIIYPTD---------------------------------------------------------------------------
76	GC_00000001		WH8501	4643	9	354	312	0	0.943373	0.626766	0.753149	X	Mobilome: prophages, transposons							PF13586.9	Transposase DDE domain	COG3039	Transposase and inactivated derivatives, IS5 family (IS5)	K07481	transposase, IS5 family	-M--YRKEEQPLPPPEKFELPFEGKLSPNNRWVIMAELIPWDDFEEEYAKLFSAEKGAPAKLFRMALGTLIIKEKLGTSDRETIEQIRENPYLQYFIGLNCYQQEPPLESSMLVHFRKRIDGELINKINKKIVKREIDKSDKEVKKKDCL-QEKGEKIKNKGKLILDATCAPADIKYPTDLGILNQARIETERIIDNLYKPLRVKLRKKPRTSRIIARKEYLKVAKKRKVSYQERRKAIGKQLKYLKKNLGNIED
77	GC_00000001		WH8501	1039	9	354	312	0	0.943373	0.626766	0.753149									PF13586.9	Transposase DDE domain			K07481	transposase, IS5 family	-M--YRKEEQPLPPPEKFELPFEGKLSPNNRWVIMAELIPWDDFEEEYAKLFSAEKGAPAKLFRMALGTLIIKEKLGTSDRETIEQIRENPYLQYFIGLNCYQQEPPLESSMLVHFRKRIDGELINKINKKIVKREIDKSDKEVKKKDCL-QEKGEKIKNKGKLILDATCTPADIKYPTDLGILNQARIETERIIDNLYKPLRVKLRKKPRTSRIIARKEYLKVAKKRKVSYQERRKAIGKQLKYLKKNLGNIED
78	GC_00000001		WH8501	4084	9	354	312	0	0.943373	0.626766	0.753149									PF13586.9	Transposase DDE domain			K07481	transposase, IS5 family	-M--YRKEEQPLPPPEKFELPFEGKLSPNNRWVIMAELIPWDDFEEEYAKLFSAEKGAPAKLFRMALGTLIIKEKLGTSDRETIEQIRENPYLQYFIGLNCYQQEPPLESSMLVHFRKRIDGELINKINKKIVKREIDKSDKEVKKKDCL-QEKGEKIKNKGKLILDATCAPADIKYPTDLGILNQARIETERIIDNLYKPLRVKLRKKPRTSRKIARKEYLKVAKKRKVSYQERRKAIGKQLKYLKKNLGNIED
79	GC_00000001		WH8501	5241	9	354	312	0	0.943373	0.626766	0.753149									PF05598.14	Transposase domain (DUF772)			K07481	transposase, IS5 family	-M--YRKEEQPLPPPEKFELPFEGKLSPNNRWVIMAELIPWDDFEEEYAKLFSAEKGAPAKLFRMALGTLIIKEKLGTSDRETIEQIRENPYLQYFIGLNCYQQEPPLESSMLVHFRKRIDGELINKINKKIVKREIDKSDKEVKKKDCL-QEKGEKIKNKGKLILDATCAPADIKYPTDLGILNQARIETERIIRSSVGIL-----------------------------------------------------
80	GC_00000001		WH8501	1333	9	354	312	0	0.943373	0.626766	0.753149									PF13586.9	Transposase DDE domain			K07481	transposase, IS5 family	-M--YRKEEQPLPPPEKFELPFEGKLSPNNRWVIMAELIPWDDFEEEYAKLFSAEKGAPAKLFRMALGTLIIKEKLGTSDRETIEQIRENPYLQYFIGLNCYQQEPPLESSMLVHFRKRIDGELINKINKKIVKREIDKSDKEVKKKDCL-QEKGEKIKNKGKLILDATCAPADIKYPTDLGILNQARIETERIIDNLYKPLRVKLRKKPRTSRKIARKEYLKVAKKRKVSYQERRKAIGKQLKYLKKNLGNIED
81	GC_00000001		WH8501	1699	9	354	312	0	0.943373	0.626766	0.753149									PF05598.14	Transposase domain (DUF772)			K07481	transposase, IS5 family	-M--YRKEEQPLPPPEKFELPFEGKLSPNNRWVIMAELIPWDDFEEEYAKLFSAEKGAPAKLFRMALGTLIIKEKLGTSDRETIEQIRENPYLQYFIGLNCYQQEPPLESSMLVHFRKRIDGELINKINKKIVKREIDKSDKEVKKKDCL-QEKGEKIKNKGKLILDATCAPADIKYPTDLGILNQARIETKRIIDNLYKPLRVKLRKKLRYF------------------------------------------
82	GC_00000001		WH8501	1983	9	354	312	0	0.943373	0.626766	0.753149	X	Mobilome: prophages, transposons							PF13586.9	Transposase DDE domain	COG3039	Transposase and inactivated derivatives, IS5 family (IS5)	K07481	transposase, IS5 family	-M--YRKEEQPLPPPEKFELPFEGKLSPNNRWVIMAELIPWDDFEEEYAKLFSAEKGAPAKLFRMALGTLIIKEKLGTSDRETIEQIRENPYLQYFIGLNCYQQEPPLESSMLVHFRKRIDGELINKINKKIVKREIDKSDKEVKKKDCL-QEKGEKIKNKGKLILDATCAPADIKYPTDLGILNQARIETERIIDNLYKPLRVKLRKKPRTSRKIARKEYLKVAKKRKVSYQERRKAIGKQLKYLKKNLGNIED
83	GC_00000001		WH8501	3025	9	354	312	0	0.943373	0.626766	0.753149									PF13586.9	Transposase DDE domain			K07481	transposase, IS5 family	-M--YRKEEQPLPPPEKFELPFEGKLSPNNRWVIMAELIPWDDFEEEYAKLFSAEKGAPAKLFRMALGTLIIKEKLGTSDRETIEQIRENPYLQYFIGLNCYQQEPPLESSMLVHFRKRIDGELINKINKKIVKREIDKSDKEVKKKDCL-QEKGEKIKNKGKLILDATCAPADIKYPTDLGILNQARIETERIIDNLYKPLRVKLRKKPRTSRKIARKEYLKVAKKRKVSYQERRKAIGKQLKYLKKNLGNIED
84	GC_00000001		WH8501	2210	9	354	312	0	0.943373	0.626766	0.753149									PF13586.9	Transposase DDE domain			K07481	transposase, IS5 family	-M--YRKEEQPLPPPEKFELPFEGKLSPNNRWVIMAELIPWDDFEEEYAKLFSAEKGAPAKLFRMALGTLIIKEKLGTSDRETIEQIRENPYLQYFIGLNCYQQEPPLESSMLVHFRKRIDGELINKINKKIVKREIDKSDKEVKKKDCL-QEKGEKIKNKGKLILDATCAPTDIKYPTDLGILNQDRIETERIIDNLYKPLRVKLRKKPRTSRIIARKEYLKVAKKRKVSYQERRKAIGKQLKYLKKNLGNIED
85	GC_00000001		WH8501	6457	9	354	312	0	0.943373	0.626766	0.753149									PF05598.14	Transposase domain (DUF772)			K07481	transposase, IS5 family	-M--YRKEEQPLPPPEKFELPFEGKLSPNNRWVIMAELIPWDDFEEEYAKLFSAEKGAPAKLFRMALGTLIIKEKLGTSDRETIEQIRENPYLQYFIGLNCYQQEPPLESSMLVHFRKRIDGELINKINKKIVKREIDKSDKEVKKKDCL-QEKGEKIKNKGKLILDATCAPADIKYPTDLGILNQARIETERIIDNLYKPLRVKLRKKPRTSRKIARKEYLKVAKKRKVSYQERRKAIGK--------------
86	GC_00000001		WH8501	4704	9	354	312	0	0.943373	0.626766	0.753149	X	Mobilome: prophages, transposons							PF13586.9	Transposase DDE domain	COG3039	Transposase and inactivated derivatives, IS5 family (IS5)	K07481	transposase, IS5 family	-M--YRKEEQPLPPPEKFELPFEGKLSPNNRWVIMAELIPWDDFEEEYAKLFSAEKGAPAKLFRMALGTLIIKEKLGTSDRETIEQIRENPYLQYFIGLNCYQQEPPLESSMLVHFRKRIDGELINKINKKIVKREIDKSDKEVKKKDCL-QEKGEKIKNKGKLILDATCAPADIKYPTDLGILNQARIETERIIDNLYKPLRVKLRKKPRTSRIIARKEYLKVAKKRKLSYQERRKAIGKQLKYLKKNLGNIED
87	GC_00000001		WH8501	3500	9	354	312	0	0.943373	0.626766	0.753149									PF05598.14	Transposase domain (DUF772)			K07481	transposase, IS5 family	-M--YRKEEQPLPPPEKFELPFEGKLSPNNRWVIMAELIPWDDFEEEYAKLFSAEKGAPAKLFRMALGTLIIKEKLGTSDRETIEQIRENPYLQYFIGLNCYQQEPPLESSMLVHFRKRIDGELINKINKKIVKREIDKSDKEVKKKDCL-QEKGEKIKNKGKLILDATCAPADIKYPTRLGLFKSGQDWTARL-------------------------------------------------------------
88	GC_00000001		WH8501	1268	9	354	312	0	0.943373	0.626766	0.753149									PF13586.9	Transposase DDE domain			K07481	transposase, IS5 family	-M--YRKEEQPLPPPEKFELPFEGKLSPNNRWVIMAELIPWDDFEEEYAKLFSAEKGAPAKLFRMALGTLIIKEKLGTSDRETIEQIRENPYLQYFIGLNCYQQEPPLESSMLVHFRKRIDGELINKINKKIVKREIDKSDKEVKKKDCL-QEKGEKIKNKGKLILDATCAPADIKYPTDLGILNQARIETERIIDNLYKPLRVKLRKKPRTSRKIARKEYLKVAKKRKVSYQERRKAIGKQLKYLKKNLGNIED
89	GC_00000001		WH8501	5519	9	354	312	0	0.943373	0.626766	0.753149									PF13586.9	Transposase DDE domain			K07481	transposase, IS5 family	-M--YRKEEQPLPPPEKFELPFEGKLSPNNRWVIMAELIPWDDFEEEYAKLFSAEKGAPAKLFRMALGTLIIKEKLGTSDRETIEQIRENPYLQYFIGLNCYQQEPPLESSMLVHFRKRIDGELINKINKKIVKREIDKSDKEVKKKDCL-QEKGEKIKNKGKLILDATCAPADIKYPTDLGILNQARIETERIIDNLYKPLRVKLRKKPRTSRKIARKEYLKVAKKRKVSYQEKRKAIGKQLKYLKKNLGNIED
90	GC_00000001		WH8501	946	9	354	312	0	0.943373	0.626766	0.753149									PF13586.9	Transposase DDE domain			K07481	transposase, IS5 family	-M--YRKEEQPLPPPEKFELPFEGKLSPNNRWVIMAELIPWDDFEEEYAKLFSAEKGAPAKLFRMALGTLIIKEKLGTSDRETIEQIRENPYLQYFIGLNCYQQEPPLESSMLVHFRKRIDGELINKINKKIVKREIDKSDKEVKKKDCL-QEKGEKIKNKGKLILDATCAPADIKYPTDLGILNQARIETKRIIDNLYKPLRVKLRKKLRTSRKIARKEYLKVAKKRKVSYQERRKAIGKQLKYLKKNLGNIED
91	GC_00000001		WH8501	4762	9	354	312	0	0.943373	0.626766	0.753149									PF13586.9	Transposase DDE domain			K07481	transposase, IS5 family	-M--YRKEEQPLPPPEKFELPFEGKLSPNNRWVIMAELIPWDDFEEEYAKLFSAEKGAPAKLFRMALGTLIIKEKLGTSDRETIEQIRENPYLQYFIGLNCYQQEPPLESSMLVHFRKRIDGELINKINKKIVKREIDKSDKEVKKKDCL-QEKGEKIKNKGKLILDATCAPADIKYPTDLGILNQARIETERIIDNLYKPLRVKLRKKPRTSRKIARKEYLKVAKKRKVSYQERRKAIGKQLKYLKKNLGNIED
92	GC_00000001		WH8501	320	9	354	312	0	0.943373	0.626766	0.753149									PF05598.14	Transposase domain (DUF772)			K07481	transposase, IS5 family	-M--YRKEEQPLPPPEKFELPFEGKLSPNNRWVIMAELIPWDDFEEEYAKLFSAEKGAPAKLFRMALGTLIIKEKLGTSDRETIEQIRENPYLQYFIGLNCYQQEPPLESSMLVHFRKRIDGELINKINKKIVKREIDKSDKEVKKKDCL-QEKGEKIKNKGKLILDATCAPADIKYPTDLGILNQARIETERIIDNLYKPLRVKLRKKPRTSKKIARKEYLKVAKKRKVSYQERRKAIGKQLKYLKKNLGNIED
93	GC_00000001		WH8501	4927	9	354	312	0	0.943373	0.626766	0.753149									PF13586.9	Transposase DDE domain			K07481	transposase, IS5 family	-M--YRKEEQPLPPPEKFELPFEGKLSPNNRWVIMAELIPWDDFEEEYAKLFSAEKGAPAKLFRMALGTLIIKEKLGTSDRETIEQIRENPYLQYFIGLNCYQQEPPLESSMLVHFRKRIDGELINKINKKIVKREIDKSDKEVKKKDCL-QEKGEKIKNKGKLILDATCAPADIKYPTDLGILNQARIETERIIDNLYKPLRVKLRKKPRTSRKIARKEYLKVAKKRKVSYQERRKAIGKQLKYLKKNLGNIED
94	GC_00000001		WH8501	6226	9	354	312	0	0.943373	0.626766	0.753149									PF13586.9	Transposase DDE domain			K07481	transposase, IS5 family	-M--YRKEEQPLPPPEKFELPFEGKLSPNNRWVIMAELIPWDDFEEEYAKLFSAEKGAPAKLFRMALGTLIIKEKLGTSDRETIEQIRENPYLQYFIGLNCYQQEPPLESSMLVHFRKRIDGELINKINKKIVKREIDKSDKEVKKKDCL-QEKGEKIKNKGKLILDATCAPADIKYPTDLGILNQARIETERIIDNLYKPLRVKLRKKPRTSRIIARKEYLKVAKKRKVSYQERRKAIGKQLKYLKKNLGNIED
95	GC_00000001		WH8501	6498	9	354	312	0	0.943373	0.626766	0.753149									PF05598.14	Transposase domain (DUF772)			K07481	transposase, IS5 family	-M--YRKEEQPLPPPEKFELPFEGKLSPNNRWVIMAELIPWDDFEEEYAKLFSAEKGAPAKLFRMALGTLIIKEKLGTSDRETIEQIRENPYLQYFIGLNCYQQEPPLESSMLVHFRKRIDGELINKINKKIVKREIDKSDKEVKKKDCL-QEKGEKIKNKGKLILDATCAPADIKYPTDLGILNQARIETERIIDNLYTPLRVKLRKKPRTSRKIARKEYLKVAKKRKVSYQERRKAIGKQLKYLKKNLGNIED
96	GC_00000001		WH8501	1010	9	354	312	0	0.943373	0.626766	0.753149									PF05598.14	Transposase domain (DUF772)			K07481	transposase, IS5 family	-M--YRKEEQPLPPPEKFELPFEGKLSPNNRWVIMAELIPWDDFEEEYAKLFSAEKGAPAKLFRMALGTLIIKEKLGTSDRETIEQIRENPYLQYFIGLNCYQQEPPLESSMLVHFRKRIDGELINKINKKIVKREIDKSDKEVKKKDCL-QEKGEKIKNKGKLILDATCTPADIKYPTDLGILNQARIETERIIDNLYKPLRVKLRKKPRTSRIIARKEYLKVAKKRKVSYQERRKAIGKQLKYLKKNLGNIED
97	GC_00000001		WH8501	2503	9	354	312	0	0.943373	0.626766	0.753149									PF13586.9	Transposase DDE domain			K07481	transposase, IS5 family	-M--YRKEEQPLPPPEKFELPFEGKLSPNNRWVIMAELIPWDDFEEEYAKLFSAEKGAPAKLFRMALGTLIIKEKLGTSDRETIEQIRENPYLQYFIGLNCYQQEPPLESSMLVHFRKRIDGELINKINKKIVKREIDKSDKEVKKKDCL-QEKGEKIKNKGKLILDATCAPADIKYPTDLGILNQARIETEIIIDNLYKPLRVKLRKKPRTSRIIARKEYLKVAKKRKVSYQERRKAIGKQLKYLKKNLGNIED
98	GC_00000001		WH8501	4425	9	354	312	0	0.943373	0.626766	0.753149									PF13586.9	Transposase DDE domain			K07481	transposase, IS5 family	-M--YRKEEQPLPPPEKFELPFEGKLSPNNRWVIMAELIPWDDFEEEYAKLFSAEKGAPAKLFRMALGTLIIKEKLGTSDRETIEQIRENPYLQYFIGLNCYQQEPPLESSMLVHFRKRIDGELINKINKKIVKREIDKSDKEVKKKDCL-QEKGEKIKNKGKLILDATCAPADIKYPTDLGILNQARIETERIIDNLYKPLRVKLRKKPRTSRKIARKEYLKVAKKRKVSYQERRKAIGKQLKYLKKNLGNIED
99	GC_00000001		WH8501	5776	9	354	312	0	0.943373	0.626766	0.753149									PF13586.9	Transposase DDE domain			K07481	transposase, IS5 family	-M--YRKEEQPLPPPEKFELPFEGKLSPNNRWVIMAELIPWDDFEEEYAKLFSAEKGAPAKLFRMALGTLIIKEKLGTSDRETIEQIRENPYLQYFIGLNCYQQEPPLESSMLVHFRKRIDGELINKINKKIVKREIDKSDKEVKKKDCL-QEKGEKIKNKGKLILDATCAPADIKYPTDLGILNQARIETERIIDNLYKPLRVKLRKKPRTSRKIARKEYLKVAKKRKVSYQERRKAIGKQLKYLKKNLGNIED
100	GC_00000001		WH8501	4489	9	354	312	0	0.943373	0.626766	0.753149									PF05598.14	Transposase domain (DUF772)			K07481	transposase, IS5 family	-M--YRKEEQPLPPPEKFELPFEGKLSPNNRWVIMAELIPWDDFEEEYAKLFSAEKGAPAKLFRMALGTLIIKEKLGTSDRETIEQIRENPYLQYFIGLNCYQQEPPLESSMLVHFRKRIDGELINKINKKIVKREIDKSDKEVKKKDCL-QEKGEKIKNKGKLILDATCAPADIKYPTDLGILNQARIETEIIIDNLYKP------------------------------------------------------
101	GC_00000001		WH8501	477	9	354	312	0	0.943373	0.626766	0.753149									PF05598.14	Transposase domain (DUF772)			K07481	transposase, IS5 family	-M--YRKEEQPLPPPEKFELPFEGKLSPNNRWVIMAELIPWDDFEEEYAKLFSAEKGAPAKLFRMALGTLIIKEKLGTSDRETIEQIRENPYLQYFIGLNCYQQEPPLESSMLVHFRKRIDGELINKINKKIVKREIDKSDKEVKKKDCL-QEKGEKIKNKGKLILDATCAPADIKYPTDLGILNQARIETERIIDNLYNP------------------------------------------------------
102	GC_00000001		WH8501	870	9	354	312	0	0.943373	0.626766	0.753149									PF05598.14	Transposase domain (DUF772)			K07481	transposase, IS5 family	-M--YRKEEQPLPPPEKFELPFEGKLSPNNRWVIMAELIPWDDFEEEYAKLFSAEKGAPAKLFRMALGTLIIKEKLGTSDRETIEQIRENPYLQYFIGLNCYQQEPPLESSMLVHFRKRIDGELINKINKKIVKREIDKSDKEVKKKDCL-QEKGEKIKNKGKLILDATCAPADIKYPTDLGILNQARIETERIIDYLYQPLSVI--------------------------------------------------
103	GC_00000001		WH8501	3744	9	354	312	0	0.943373	0.626766	0.753149	X	Mobilome: prophages, transposons							PF13586.9	Transposase DDE domain	COG3039	Transposase and inactivated derivatives, IS5 family (IS5)	K07481	transposase, IS5 family	-M--YRKEEQPLPPPEKFELPFEGKLSPNNRWVIMAELIPWDDFEEEYAKLFSAEKGAPAKLFRMALGTLIIKEKLGTSDRETIEQIRENPYLQYFIGLNCYQQEPPLESSMLVHFRKRIDGELINKINKKIVKREIDKSDKEVKKKDCL-QEKGEKIKNKGKLILDATCAPADIKYPTDLGILNQARIETERIIDNLYKPLRVKLRKKPRTSRIIARKEYLKVAKKRKVSYQERRKAIGKQLKYLKKNLGNIED
104	GC_00000001		WH8501	1348	9	354	312	0	0.943373	0.626766	0.753149									PF13586.9	Transposase DDE domain			K07481	transposase, IS5 family	-M--YRKEEQPLPPPEKFELPFEGKLSPNNRWVIMAELIPWDDFEEEYAKLFSAEKGAPAKLFRMALGTLIIKEKLGTSDRETIEQIRENPYLQYFIGLNCYQQEPPLESSMLVHFRKRIDGELINKINKKIVKREIDKSDKEVKKKDCL-QEKGEKIKNKGKLILDATCAPADIKYPTDLGILNQARIETERIIDNLYKPLRVKLRKKPRTSRKIARKEYLKVAKKRKVSYQERRKAIGKQLKYLKKNLGNIED
105	GC_00000001		WH8501	2479	9	354	312	0	0.943373	0.626766	0.753149									PF13586.9	Transposase DDE domain			K07481	transposase, IS5 family	-M--YRKEEQPLPPPEKFELPFEGKLSPNNRWVIMAELIPWDDFEEEYAKLFSAEKGAPAKLFRMALGTLIIKEKLGTSDRETIEQIRENPYLQYFIGLNCYQQEPPLESSMLVHFRKRIDGELINKINKKIVKREIDKSDKEVKKKDCL-QEKGEKIKNKGKLILDATCAPADIKYPTDLGILNQARIETERIIDNLYKPLRVKLRKKPRTSRKIAKKEYLKIAKKRKVSYQERRKAIGKQLKYLKKNLGNIED
106	GC_00000001		WH8501	5808	9	354	312	0	0.943373	0.626766	0.753149									PF13586.9	Transposase DDE domain			K07481	transposase, IS5 family	-M--YRKEEQPLPPPEKFELPFEGKLSPNNRWVIMAELIPWDDFEEEYAKLFSAEKGAPAKLFRMALGTLIIKEKLGTSDRETIEQIRENPYLQYFIGLNCYQQEPPLESSMLVHFRKRIDGELINKINKKIVKREIDKSDKEVKKKDCL-QEKGEKIKNKGKLILDATCAPADIKYPTDLGILNQARIETERIIDNLYKPLRVKLRKKPRTSRIIARKEYLKVAKKRKVSYQERRKAIGKQLKYFKKNLGNIED
107	GC_00000001		WH8501	931	9	354	312	0	0.943373	0.626766	0.753149									PF13586.9	Transposase DDE domain			K07481	transposase, IS5 family	-M--YRKEEQPLPPPEKFELPFEGKLSPNNRWVIMAELIPWDDFEEEYAKLFSAEKGAPAKLFRMALGTLIIKEKLGTSDRETIEQIRENPYLQYFIGLNCYQQEPPLESSMLVHFRKRIDGELINKINKKIVKREIDKSDKEVKKKDCL-QEKGEKIKNKGKLILDATCAPADIKYPTDLGILNQARIETERIIDNLYKPLRVKLRKKPRTSRIIARKEYLKVAKKRKVSYQERRKAIGKQLKYLKKNLGNIED
108	GC_00000001		WH8501	4278	9	354	312	0	0.943373	0.626766	0.753149									PF13586.9	Transposase DDE domain			K07481	transposase, IS5 family	-M--YRKEEQPLPPPEKFELPFEGKLSPNNRWVIMAELIPWDDFEEEYAKLFSAEKGAPAKLFRMALGTLIIKEKLGTSDRETIEQIRENPYLQYFIGLNCYQQEPPLESSMLVHFRKRIDGELINKINKKIVKREIDKSDKEVKKKDCL-QEKGEKIKNKGKLILDATCAPADIKYPTDLGILNQARIETERIIDNLYKPLRVKLRKKPRTSRKIARKEYLKVAKKRKVSYQERRKAIGKQLKYLKKNLGNIED
109	GC_00000001		WH8501	1885	9	354	312	0	0.943373	0.626766	0.753149	X	Mobilome: prophages, transposons							PF13586.9	Transposase DDE domain	COG3039	Transposase and inactivated derivatives, IS5 family (IS5)	K07481	transposase, IS5 family	-M--YRKEEQPLPPPEKFELPFEGKLSPNNRWVIMAELIPWDDFEEEYAKLFSAEKGAPAKLFRMALGTLIIKEKLGTSDRETIEQIRENPYLQYFIGLNCYQQEPPLESSMLVHFRKRIDGELINKINKKIVKREIDKSDKEVKKKDCL-QEKGEKIKNKGKLILDATCAPADIKYPTDLGILNQARIETERIIDNLYKPLRVKLRKKPRTSRIIARKEYLKVAKKRKVSYQERRKAIGKQLKYLKKNLGNIED
110	GC_00000001		WH8501	3783	9	354	312	0	0.943373	0.626766	0.753149									PF05598.14	Transposase domain (DUF772)			K07481	transposase, IS5 family	-M--YRKEEQPLPPPEKFELPFEGKLSPNNRWVIMAELIPWDDFEEEYAKLFSAEKGAPAKLFRMALGTLIIKEKLGTSDRETIEQIRENPYLQYFIGLNCYQQEPPLESSMLVHFRKRIDGELINKINKKIVKREIDKSDKEVKKKDCL-QEKGEKIKNKGKLILDATCAPADIKYPTDLGILNQARIETERIIDNLYKPLRVKLRKKPRTSRKIARKEYLKVAKKRKVSYQERRKAIGKQLKYLKKNLGNIED
111	GC_00000001		WH8501	4845	9	354	312	0	0.943373	0.626766	0.753149									PF05598.14	Transposase domain (DUF772)			K07481	transposase, IS5 family	-M--YRKEEQPLPPPEKFELPFEGKLSPNNRWVIMAELIPWDDFEEEYAKLFSAEKGAPAKLFRMALGTLIIKEKLGTSDRETIEQIRENPYLQYFIGLNCYQQEPPLESSMLVHFRKRIDGELINKINKKIVKREIDKSDKEVKKKDCL-QEKGEKIKNKGKLILDATCAPADIKYPTDLGILNQARIETERIIDNLYKPLRVKLRKKPRTSRIIARKEYLKVAKKRKVSYQKRRKAIGKQLNTLRKI------
112	GC_00000001		WH8501	2409	9	354	312	0	0.943373	0.626766	0.753149	X	Mobilome: prophages, transposons							PF13586.9	Transposase DDE domain	COG3039	Transposase and inactivated derivatives, IS5 family (IS5)	K07481	transposase, IS5 family	-M--YRKEEQPLPPPEKFELPFEGKLSPNNRWVIMAELIPWDDFEEEYAKLFSAEKGAPAKLFRMALGTLIIKEKLGTSDRETIEQIRENPYLQYFIGLNCYQQEPPLESSMLVHFRKRIDGELINKINKKIVKREIDKSDKEVKKKDCL-QEKGEKIKNKGKLILDATCAPADIKYPTDLGILNQARIETERIIDNLYKPLRVKLRKKPRTSRKIARKEYLKVAKKRKVSYQERRKAIGKQLKYLKKNLGNIED
113	GC_00000001		WH8501	460	9	354	312	0	0.943373	0.626766	0.753149									PF13586.9	Transposase DDE domain			K07481	transposase, IS5 family	-M--YRKEEQPLPPPEKFELPFEGKLSPNNRWVIMAELIPWDDFEEEYAKLFSAEKGAPAKLFRMALGTLIIKEKLGTSDRETIEQIRENPYLQYFIGLNCYQQEPPLESSMLVHFRKRIDGELINKINKKIVKREIDKSDKEVKKKDCL-QEKGEKIKNKGKLILDATCAPADIKYPTDLGILNQARIETERIIDNLYKPLRVKLRKKPRTSRKIARKEYLKVAKKRKVSYPERRKAIGKQLKYLKKNLGNIED
114	GC_00000001		WH8501	442	9	354	312	0	0.943373	0.626766	0.753149									PF13586.9	Transposase DDE domain			K07481	transposase, IS5 family	-M--YRKEEQPLPPPEKFELPFEGKLSPNNRWVIMAELIPWDDFEEEYAKLFSAEKGAPAKLFRMALGTLIIKEKLGTSDRETIEQIRENPYLQYFIGLNCYQQEPPLESSMLVHFRKRIDGELINKINKKIVKREIDKSDKEVKKKDCL-QEKGEKIKNKGKLILDATCAPADIKYPTDLGILNQARIETERIIDNLYTPLRVKLRKKPRTSRKIARKEYLKVAKKRKVSYQERRKAIGKQLKYLKKNLGNIED
115	GC_00000001		WH8501	734	9	354	312	0	0.943373	0.626766	0.753149									PF05598.14	Transposase domain (DUF772)			K07481	transposase, IS5 family	-M--YRKEEQPLPPPEKFELPFEGKLSPNNRWVIMAELIPWDDFEEEYAKLFSAEKGAPAKLFRMALGTLIIKEKLGTSDRETIEQIRENPYLQYFIGLNCYQQEPPLESSMLVHFRKRIDGELINKINKKIVKREIDKSDKEVKKKDCL-QEKGEKIKNKGKLILDATCAPADIKYPTDLGILNQARIETKRIIDNLYKPLRVKLRKNAENF------------------------------------------
116	GC_00000001		WH8501	5908	9	354	312	0	0.943373	0.626766	0.753149									PF05598.14	Transposase domain (DUF772)			K07481	transposase, IS5 family	-M--YRKEEQPLPPPEKFELPFEGKLSPNNRWVIMAELIPWDDFEEEYAKLFSAEKGAPAKLFRMALGTLIIKEKLGTSDRETIEQIRENPYLQYFIGLNCYQQEPPLESSMLVHFRKRIDGELINKINKKIVKREIDKSDKEVKKKDCL-QEKGEKIKNKGKLILDATCAPADIKYPTDLGILNQARIETERIIDNLYKPL-----------------------------------------------------
117	GC_00000001		WH8501	5466	9	354	312	0	0.943373	0.626766	0.753149									PF13586.9	Transposase DDE domain			K07481	transposase, IS5 family	-M--YRKEEQPLPPPEKFELPFEGKLSPNNRWVIMAELIPWDDFEEEYAKLFSAEKGAPAKLFRMALGTLIIKEKLGTSDRETIEQIRENPYLQYFIGLNCYQQEPPLESSMLVHFRKRIDGELINKINKKIVKREIDKSDKEVKKKDCL-QEKGEKIKNKGKLILDATCAPADIKYPTDLGILNQARIETERIIDNLYKPLRVKLRKKPRTSRKIARKEYLKVAKKRKVSYQERRKAIGKQLKYLKKNLGNIED
118	GC_00000001		WH8501	5868	9	354	312	0	0.943373	0.626766	0.753149									PF05598.14	Transposase domain (DUF772)			K07481	transposase, IS5 family	-M--YRKEEQPLPPPEKFELPFEGKLSPNNRWVIMAELIPWDDFEEEYAKLFSAEKGAPAKLFRMALGTLIIKEKLGTSDRETIEQIRENPYLQYFIGLNCYQQEPPLESSMLVHFRKRIDGELINKINKKIVKREIDKSDKEVKKKDCL-QEKGEKIKNKGKLILDATCAPADIKYPTDLGILNQARIETERIIDNLYKPLRVKLRKKPRTSRKIARKEYLKVVXNEK--------------------------
119	GC_00000001		WH8501	1648	9	354	312	0	0.943373	0.626766	0.753149									PF05598.14	Transposase domain (DUF772)			K07481	transposase, IS5 family	-M--YRKEEQPLPPPEKFELPFEGKLSPNNRWVIMAELIPWDDFEEEYAKLFSAEKGAPAKLFRMALGTLIIKEKLGTSDRETIEQIRENPYLQYFIGLNCYQQEPPLESSMLVHFRKRIDGELINKINKKIVKREIDKSDKEVKKKDCL-QEKGEKIKNKGKLILDATCAPTDIKYPTDLGILNQXRIEXXRKYRYLYKPLRVKLRKKARTSRIIARKEYLKVAKKRKVSYQKEEKLSGNG-------------
120	GC_00000001		WH8501	6025	9	354	312	0	0.943373	0.626766	0.753149									PF13586.9	Transposase DDE domain			K07481	transposase, IS5 family	-M--YRKEEQPLPPPEKFELPFEGKLSPNNRWVIMAELIPWDDFEEEYAKLFSAEKGAPAKLFRMALGTLIIKEKLGTSDRETIEQIRENPYLQYFIGLNCYQQEPPLESSMLVHFRKRIDGELINKINKKIVKREIDKSDKEVKKKDCL-QEKGEKIKNKGKLILDATCAPADIKYPTDLGILNQARIETERITDNLYKPLRVKLRKKPRTSRKIARKEYLKVAKKRKVSYQERRKAIGKQLKYLKKNLGNIED
121	GC_00000001		WH8501	5485	9	354	312	0	0.943373	0.626766	0.753149									PF05598.14	Transposase domain (DUF772)			K07481	transposase, IS5 family	-M--YRKEEQPLPPPEKFELPFEGKLSPNNRWVIMAELIPWDDFEEEYAKLFSAEKGAPAKLFRMALGTLIIKEKLGTSDRETIEQIRENPYLQYFIGLNCYQQEPPLESSMLVHFRKRIDGELINKINKKIVKREIDKSDKEVKKKDCL-QEKGEKIKNKGKLILDATCAPADIKYPTDLGILNQARIETERIIDNLYKP------------------------------------------------------
122	GC_00000001		WH8501	3657	9	354	312	0	0.943373	0.626766	0.753149									PF13586.9	Transposase DDE domain			K07481	transposase, IS5 family	-M--YRKEEQPLPPPEKFELPFEGKLSPNNRWVIMAELIPWDDFEEEYAKLFSAEKGAPAKLFRMALGTLIIKEKLGTSDRETIEQIRENPYLQYFIGLNCYQQEPPLESSMLVHFRKRIDGELINKINKKIVKREIDKSDKEVKKKDCL-QEKGEKIKNKGKLILDATCAPADIKYPTDLGILNQARIETERIIDNLYKPLRVKLRKKPRTSRKIARKEYLKVAKKRKLSYQERRKAIGKQLKYLKKNLGNIED
123	GC_00000001		WH8501	6143	9	354	312	0	0.943373	0.626766	0.753149									PF05598.14	Transposase domain (DUF772)			K07481	transposase, IS5 family	-M--YRKEEQPLPPPEKFELPFEGKLSPNNRWVIMAELIPWDDFEEEYAKLFSAEKGAPAKLFRMALGTLIIKEKLGTSDRETIEQIRENPYLQYFIGLNCYQQEPPLESSMLVHFRKRIDGELINKINKKIVKREIDKSDKEVKKKDCL-QEKGEKIKNKGKLILDATCAPADIKYPTDLGILNQARIEIERIIDNLYKPLRVKLRKKPRTSRIIARKEYLKVAKKRKVSYQERRKAIGKQLK-----------
124	GC_00000001		WH8501	4032	9	354	312	0	0.943373	0.626766	0.753149									PF05598.14	Transposase domain (DUF772)			K07481	transposase, IS5 family	-M--YRKEEQPLPPPEKFELPFEGKLSPNNRWVIMAELIPWDDFEEEYAKLFSAEKGAPAKLFRMALGTLIIKEKLGTSDRETIEQIRENPYLQYFIGLNCYQQEPPLESSMLVHFRKRIDGELINKINKKIVKREIDKSDKEVKKKDCL-QEKGEKIKNKGKLILDATCAPADIKYPTDLGILNQARIETERIIDNLYKPLRVKLRKKPRTSRKIARKEYLKVAKKRKVSYQERIRL-----------------
125	GC_00000001		WH8501	4873	9	354	312	0	0.943373	0.626766	0.753149									PF05598.14	Transposase domain (DUF772)			K07481	transposase, IS5 family	-M--YRKEEQPLPPPEKFELPFEGKLSPNNRWVIMAELIPWDDFEEEYAKLFSAEKGAPAKLFRMALGTLIIKEKLGTSDRETIEQIRENPYLQYFIGLNCYQQEPPLESSMLVHFRKRIDGELINKINKKIVKREIDKSDKEVKKKDCL-QEKGEKIKNKGKLILDATCAPADIKYPTDLGILNQARIETERIIDNLYKPLRVKLRKKPRTSREIARKEYLKVAKKSESILSRKKKSYRKQL------------
126	GC_00000001		WH8501	1160	9	354	312	0	0.943373	0.626766	0.753149									PF05598.14	Transposase domain (DUF772)			K07481	transposase, IS5 family	-M--YRKEEQPLPPPEKFELPFEGKLSPNNRWVIMAELIPWDDFEEEYAKLFSAEKGAPAKLFRMALGTLIIKEKLGTSDRETIEQIRENPYLQYFIGLNCYQQEPPLESSMLVHFRKRIDGELINKINKKIVKREIDKSDKEVKKKDCL-QEKGEKIKNKGKLILDATCAPADINTQXI---------------------------------------------------------------------------
127	GC_00000001		WH8501	143	9	354	312	0	0.943373	0.626766	0.753149									PF05598.14	Transposase domain (DUF772)			K07481	transposase, IS5 family	-M--YRKEEQPLPPPEKFELPFEGKLSPNNRWVIMAELIPWDDFEEEYAKLFSAEKGAPAKLFRMALGTLIIKEKLGTSDRETIEQIRENPYLQYFIGLNCYQQEPPLESSMLVHFRKRIDGELINKINKKIVKREIDKSDKEVKKKDCL-QEKGEKIKNKGKLILDATCAPADIKYPTDLGILNQARIETERIIDNLYKPLRVKLRKKPRTSRRIARKEYLKVAKKRKLSYQPRFRTSKSSIKYYKPGFNN---
128	GC_00000001		WH8501	6105	9	354	312	0	0.943373	0.626766	0.753149									PF05598.14	Transposase domain (DUF772)			K07481	transposase, IS5 family	-M--YRKEEQPLPPPEKFELPFEGKLSPNNRWVIMAELIPWDDFEEEYAKLFSAEKGAPAKLFRMALGTLIIKEKLGTSDRETIEQIRENPYLQYFIGLNCYQQEPPLESSMLVHFRKRIDGELINKINKKIVKREIDKSDKEVKKKDCL-QEKGEKIKNKGKLILDATCAPADIKYPTDLGILNQARIETERIIDNLYKPLRVKLRKKPRTSKKIARKEYLKVAKKRKVSYQERRKAIGKQLKYLKKNLGNIED
129	GC_00000001		WH8501	6324	9	354	312	0	0.943373	0.626766	0.753149									PF13586.9	Transposase DDE domain			K07481	transposase, IS5 family	-M--YRKEEQPLPPPEKFELPFEGKLSPNNRWVIMAELIPWDDFEEEYAKLFSAEKGAPAKLFRMALGTLIIKEKLGTSDRETIEQIRENPYLQYFIGLNCYQQEPPLESSMLVHFRKRIDGELINKINKKIVKREIDKSDKEVKKKDCL-QEKGEKIKNKGKLILDATCAPADIKYPTDLGILNQARIETERIIDNLYKPLRVKLRKKPRTSRKIARKEYLKVAKKRKVSYQERRKAIGKQLKYLKKNLGNIED
130	GC_00000001		WH8501	5706	9	354	312	0	0.943373	0.626766	0.753149	X	Mobilome: prophages, transposons							PF13586.9	Transposase DDE domain	COG3039	Transposase and inactivated derivatives, IS5 family (IS5)	K07481	transposase, IS5 family	-M--YRKEEQPLPPPEKFELPFEGKLSPNNRWVIMAELIPWDDFEEEYAKLFSAEKGAPAKLFRMALGTLIIKEKLGTSDRETIEQIRENPYLQYFIGLNCYQQEPPLESSMLVHFRKRIDGELINKINKKIVKREIDKSDKEVKKKDCL-QEKGEKIKNKGKLILDATCAPADIKYPTDLGILNQARIETERIIDNLYKPLRVKLRKKPRTSRIIARKEYLKVAKKRKVSYQERRKAIGKQLKYLKKNLGNIED
131	GC_00000001		WH8501	6302	9	354	312	0	0.943373	0.626766	0.753149									PF13586.9	Transposase DDE domain			K07481	transposase, IS5 family	-M--YRKEEQPLPPPEKFELPFEGKLSPNNRWVIMAELIPWDDFEEEYAKLFSAEKGAPAKLFRMALGTLIIKEKLGTSDRETIEQIRENPYLQYFIGLNCYQQEPPLESSMLVHFRKRIDGELINKINKKIVKREIDKSDKEVKKKDCL-QEKGEKIKNKGKLILDATCAPADIKYPTDLGILNQARIETERIIDNLYKPLRVKLRKKPRTSRIIARKEYLKVAKKRKVSYQERRKAIGKQLKYLKKNLGNIED
132	GC_00000001		WH8501	4581	9	354	312	0	0.943373	0.626766	0.753149									PF05598.14	Transposase domain (DUF772)			K07481	transposase, IS5 family	-M--YRKEEQPLPPPEKFELPFEGKLSPNNRWVIMAELIPWDDFEEEYAKLFSAEKGAPAKLFRMALGTLIIKEKLGTSDRETIEQIRENPYLQYFIGLNCYQQEPPLESSMLVHFRKRIDGELINKINKKIVKREIDKSDKEVKKKDCL-QEKGEKIKNKGKLILDATCAPADIKYPTDLGLINSRQN------------------------------------------------------------------
133	GC_00000001		WH8501	2235	9	354	312	0	0.943373	0.626766	0.753149									PF13586.9	Transposase DDE domain			K07481	transposase, IS5 family	-M--YRKEEQPLPPPEKFELPFEGKLSPNNRWVIMAELIPWDDFEEEYAKLFSAEKGAPAKLFRMALGTLIIKEKLGTSDRETIEQIRENPYLQYFIGLNCYQQEPPLESSMLVHFRKRIDGELINKINKKIVKREIDKSDKEVKKKDCL-QEKGEKIKNKGKLILDATCAPADIKYPTDLGILNQARIETERIIDNLYKPLRVKLRKKPRTSRKIARKEYLKVAKKRKVSYQERRKAIGKQLKYLKKNLGNIED
134	GC_00000001		WH8501	1447	9	354	312	0	0.943373	0.626766	0.753149	X	Mobilome: prophages, transposons							PF13586.9	Transposase DDE domain	COG3039	Transposase and inactivated derivatives, IS5 family (IS5)	K07481	transposase, IS5 family	-M--YRKEEQPLPPPEKFELPFEGKLSPNNRWVIMAELIPWDDFEEEYAKLFSAEKGAPAKLFRMALGTLIIKEKLGTSDRETIEQIRENPYLQYFIGLNCYQQEPPLESSMLVHFRKRIDGELINKINKKIVKREIDKSDKEVKKKDCL-QEKGEKIKNKGKLILDATCAPADIKYPTDLGILNQARIETERIIDNLYKPLRVKLRKKPRTSRKIARKEYLKVAKKRKVSYQERRKAIGKQLKYLKKNLGNIED
135	GC_00000001		WH8501	4945	9	354	312	0	0.943373	0.626766	0.753149									PF05598.14	Transposase domain (DUF772)			K07481	transposase, IS5 family	-M--YRKEEQPLPPPEKFELPFEGKLSPNNRWVIMAELIPWDDFEEEYAKLFSAEKGAPAKLFRMALGTLIIKEKLGTSDRETIEQIRENPYLQYFIGLNCYQQEPPLESSMLVHFRKRIDGELINKINKKIVKREIDKSDKEVKKKDCL-QEKGEKIKNKGKLILDATCAPADIKYPTDLGILNQARIETERIIDNLYKPLRVKLRKKPRTSRIIARKEYLKVAKKRKVSYQERRKAIGKQLKYLKKI------
136	GC_00000001		WH8501	6467	9	354	312	0	0.943373	0.626766	0.753149									PF13586.9	Transposase DDE domain			K07481	transposase, IS5 family	-M--YRKEEQPLPPPEKFELPFEGKLSPNNRWVIMAELIPWDDFEEEYAKLFSAEKGAPAKLFRMALGTLIIKEKLGTSDRETIEQIRENPYLQYFIGLNCYQQEPPLESSMLVHFRKRIDGELINKINKKIVKREIDKSDKEVKKKDCL-QEKGEKIKNKGKLILDATCAPADIKYPTDLGILNQARIETERIIDNLYKPLRVKLRKKPRTSRKIARKEYLKVAKKRKVSYQERRKAIGKQLKYLKKNLGNIED
137	GC_00000001		WH8501	1542	9	354	312	0	0.943373	0.626766	0.753149									PF13586.9	Transposase DDE domain			K07481	transposase, IS5 family	-M--YRKEEQPLPPPEKFELPFEGKLSPNNRWVIMAELIPWDDFEEEYAKLFSAEKGAPAKLFRMALGTLIIREKLGTSDRETIEQIRENPYLQYFIGLNCYQQEPPLESSMLVHFRKRIDGELINKINKKIVKREIDKSDKEVKKKDCL-QEKGEKIKNKGKLILDATCAPADIKYPTDLGILNQARIETERIIDNLYKPLRVKLRKKPRTSRKIARKEYLKVAKKRKVSYQKRRKAIGKQLKYLKKNLGNIED
138	GC_00000001		WH8501	5086	9	354	312	0	0.943373	0.626766	0.753149									PF05598.14	Transposase domain (DUF772)			K07481	transposase, IS5 family	-M--YRKEEQPLPPPEKFELPFEGKLSPNNRWVIMAELIPWDDFEEEYAKLFSAEKGAPAKLFRMALGTLIIKEKLGTSDRETIEQIRENPYLQYFIGLNCYQQEPPLESSMLLHFRKRIDGELINKINKKIVKREIDKSDKEVKKKDCL-QEKGEKIKNKGKLILDATCAPADIKYPTDLGILNQARIETERIIDNLYKPLRVKLRKKPRTSRKIARKE-----------------------------------
139	GC_00000001		WH8501	4434	9	354	312	0	0.943373	0.626766	0.753149									PF05598.14	Transposase domain (DUF772)			K07481	transposase, IS5 family	-M--YRKEEQPLPPPEKFELPFEGKLSPNNRWVIMAQLIPWDDFEEEYAKLFSAEKGAPAKLFRMALGTLIIKEKLGTSDRETIEQIRENPYLQYFIGLNCYQQEPPLESSMLVHFRKRIDGELINKINKKIVKREIDKSDKEVKKKDCL-QEKGEKIKNKGKLILDATCAPADIKYPTDLGILNQARIETERIIDNLYKPLRVKLRKKPRTF------------------------------------------
140	GC_00000001		WH8501	1743	9	354	312	0	0.943373	0.626766	0.753149									PF13586.9	Transposase DDE domain			K07481	transposase, IS5 family	-M--YRKEEQPLPPPEKFELPFEGKLSPNNRWVIMAELIPWDDFEEEYAKLFSAEKGSPAKLFRMALGTLIIKEKLGTSDRETIEQIRENPYLQYFIGLNCYQQEPPLESSMLVHFRKRIDGELINKINKKIVKREIDKSDKEVKKKDCL-QEKGEKIKNKGKLILDATCAPADIKYPMDLGILNQARIETERIIDNLYKPLRVKLRKKPRTSRIIARKEYLKVAKKRKVSYQERRKAIGKQLKYLKKNLGNIED
141	GC_00000001		WH8501	104	9	354	312	0	0.943373	0.626766	0.753149									PF05598.14	Transposase domain (DUF772)			K07481	transposase, IS5 family	-M--YRKEERPLPPPEKFELPFEGKLSPNNRWVIMAELIPWDDFEEEYAKLFSAEKGAPAKLFRMALGTLIIKEKLGTSDRETIEQIRENPYLQYFIGLNCYQQEPPLESSMLVHFRKRIDGELINKINKKIVKREIDKSDKEVKKKDCL-QEKGEKIKNKGKLILDATCAPADIKYPTDLGILIKPEWSSH---------------------------------------------------------------
142	GC_00000001		WH8501	3216	9	354	312	0	0.943373	0.626766	0.753149									PF13586.9	Transposase DDE domain			K07481	transposase, IS5 family	-M--YRKEEQPLPPPEKFELPFEGKLSPNNRWVIMAELIPWDDFEEEYAKLFSTEKGAPAKLFRMALGTLIIKEKLGTSDRETIEQIRENPYLQYFIGLNCYQQEPPLESSMLVHFRKRIDGELINKINKKIVKREIDKSDKEVKKKDCL-QEKGEKIKNKGKLILDATCAPADIKYPTDLGILNQARIETERIIDNLYKPLRVKLRKKPRTSRKIARKEYLKVAKKRKVSYQERRKAIGKQLKYLKKNLGNIED
143	GC_00000001		WH8501	2872	9	354	312	0	0.943373	0.626766	0.753149									PF13586.9	Transposase DDE domain			K07481	transposase, IS5 family	-M--YRKEEQPLPPPEKFELPFEGKLSPNNRWVIMAELIPWDDFEEEYAKLFSAEKGAPAKLFRMALGTLIIKEKLGTSDRETIEKIRENPYLQYFIGLNCYQQEPPLESSMLVHFRKRIDGELINKINKKIVKREIDKSDKEVKKKDCL-QEKGEKIKNKGKLILDATCAPADIKYPTDLGILNQARIETERIIDNLYKPLRVKLRKKPRTSRIIARKEYLKVAKKRKVSYQERRKAIGKQLKYLKKNLGNIED
144	GC_00000001		WH8501	1435	9	354	312	0	0.943373	0.626766	0.753149									PF13586.9	Transposase DDE domain			K07481	transposase, IS5 family	-M--YRKEEQPLPPPEKFELPFEGKLSPNNRWVIMAELIPWDDFEEEYAKLFSAEKGAPAKLFRMALGTLIIKEKLGTSDRETIEKIRENPYLQYFIGLNCYQQEPPLESSMLVHFRKRIDGELINKINKKIVKREIDKSDKEVKKKDCL-QEKGEKIKNKGKLILDATCAPADIKYPTDLGILNQARIETERIIDNLYKPLRVKLRKKPRTSRKIARKEYLKVAKKRKVSYQERRKAIGKQLKYLKKNLGNIED
145	GC_00000001		WH8501	1024	9	354	312	0	0.943373	0.626766	0.753149									PF13586.9	Transposase DDE domain			K07481	transposase, IS5 family	-M--YRKEEQPLPPPEKFELPFEGKLSPNNRWVIMAELIPWDDFEEEYAKLFSAEKGAPAKLFRMALGTLIIKEKLGTSDRENIEQIRENPYLQYFIGLNCYQQEPPLESSMLVHFRKRIDGELINKINKKIVKREIDKSDKEVKKKDCL-QEKGEKIKNKGKLILDATCAPADIKYPTDLGILNQARIETERIIDNLYKPLRVKLRKKPRTSRKIARKEYLKVAKKRKVSYQERRKAIGKQLKYLKKNLGNIED
146	GC_00000001		WH8501	2129	9	354	312	0	0.943373	0.626766	0.753149	X	Mobilome: prophages, transposons							PF13586.9	Transposase DDE domain	COG3039	Transposase and inactivated derivatives, IS5 family (IS5)	K07481	transposase, IS5 family	-M--YRKEEQPLPPPEKFELPFEGKLSPNNRWVIMAELIPWDDFEEEYAKLLSAEKGAPAKLFRMALGTLIIKEKLGTSDRETIEQIRENPYLQYFIGLNCYQQEPPLESSMLVHFRKRIDGELINKINKKIVKREIDKSDKEVKKKDCL-QEKGEKIKNKGKLILDATCAPADIKYPTDLGILNQARIETERIIDNLYKPLRVKLRKKPRTSRIIARKEYLKVAKKRKVSYQERRKAIGKQLKYLKKNLGNIED
147	GC_00000001		WH8501	4582	9	354	312	0	0.943373	0.626766	0.753149									PF05598.14	Transposase domain (DUF772)			K07481	transposase, IS5 family	-M--YRKEEQPLPPPEKFELPFEGKLSPNNRWVIMAELIPWDDFEEEYAKLFSAEKGAPAKLFRMALGTLIIKEKLGTSDRETIEQIRENPYLQYFIGLNCYQQEPPLESSMLVHFRKRIDGELINKINKKIVKREIDKSDKEVKKKDCL-QEKGEKIKNKGKLILDATCAPADINTGTELILS-----------------------------------------------------------------------
148	GC_00000001		WH8501	1698	9	354	312	0	0.943373	0.626766	0.753149									PF05598.14	Transposase domain (DUF772)			K07481	transposase, IS5 family	-M--YRKEEQPLPPPEKFELPFEGKLSPNNRWVIMAELIPWDDFEEEYAKLFSAEKGAPAKLFRMALGTLIIKGKLGTSDRETIEQIRENPYLQYFIGLNCYQQEPPLESSMLVHFRKRIDGELINKINKKIVKREIDKSDKEVKKKDCL-QEKGEKIKNKGKLILDATCTPADIKYPTDLGILNXARIETERIIDNLYKPLE----------------------------------------------------
149	GC_00000001		WH8501	5253	9	354	312	0	0.943373	0.626766	0.753149									PF13586.9	Transposase DDE domain			K07481	transposase, IS5 family	-M--YRKEEQPLPPPEKFELPFEGKLSPNNRWVIMAELIPWDDFEEEYAKLFSAEKGAPAKLFRMALGTLIIKEKLGTSDRETIEQIRENPYLQYFIDLNCYQQEPPLESSMLVHFRKRIDGELINKINKKIVKREIDKSDKEVKKKDCL-QEKGEKIKNKGKLILDATCAPADIKYPTDLGILNQARIETERIIDNLYKPLRVKLRKKPRTSRKIARKEYLKVAKKRKVSYQERRKAIGKQLKYLKKNLGNIED
150	GC_00000001		WH8501	795	9	354	312	0	0.943373	0.626766	0.753149									PF13586.9	Transposase DDE domain			K07481	transposase, IS5 family	-M--YRKEEQPLPPPEKFELPFEGKLSPNNRWVIMAGLIPWDDFEEEYAKLFSAEKGAPAKLFRMALGTLIIKEKLGISDRETIEKIRENPYLQYFIGLNCYQQEPPLESSMLVHFGKRIDGELINKINKKIVKREIDKSDKEVKKKDCL-QEKGEKIKNKGKLILDATCAPADIKYPTDLGILNQARIETERIIDNLYKPLRVKLRKKPRTSRKIARKEYLKVAKKRKVSYQERRKAIGKQLKYLKKNLGNIED
151	GC_00000001		WH8501	1017	9	354	312	0	0.943373	0.626766	0.753149									PF13586.9	Transposase DDE domain			K07481	transposase, IS5 family	-M--YRKEEQPLPPPEKFELPFEGKLSPNNRWVIMAELIPWDDFEEEYAKLFSAEKGAPAKLFRMALGTLIIKGKLGTSDRETIEQIRENPYLQYFIGLNCYQQEPPLESSMLVHFRKRIDGELINKINKKIVKREIDKSDKEVKKKDCL-QEKGEKIKNKGKLILDATCAPADIKYPTDLGILNQARIETERIIDNLYKPLRVKLRKKPRTSRKIARKEYLKVAKKRKVSYQERRKAIGKQLKYLKKNLGNIED
152	GC_00000001		WH8501	3293	9	354	312	0	0.943373	0.626766	0.753149									PF13586.9	Transposase DDE domain			K07481	transposase, IS5 family	-M--YRKEGQPLPPPEKFELPFEGKLSPNNRWVIMAELIPWDDFEEEYAKLFSAEKGAPAKLFRMALGTLIIKEKLGTSDRETIEQIRENPYLQYFIGLNCYQQEPPLESSMLVHFRKRIDGELINKINKKIVKREIDKSDKEVKKKDCL-QEKGEKIKNKGKLILDATCAPADIKYPTDLGILNQARIETERIIDNLYKPLRVKLRKKPRTSRKIARKEYLKVAKKRKVSYQERRKAIGKQLKYLKKNLGNIED
153	GC_00000001		WH8501	4017	9	354	312	0	0.943373	0.626766	0.753149									PF05598.14	Transposase domain (DUF772)			K07481	transposase, IS5 family	-M--YRKEGQPLPPPEKFELPFEGKLSPNNRWVIMAELIPWDDFEEEYAKLFSAEKGAPAKLFRMALGTLIIKEKLGTSDRETIEQIRENPYLQYFIGLNCYQQEPPLESSMLVHFRKRIDGELINKINKKIVKREIDKSDKEVKKKDCL-QEKGEKIKNKGKLILDATCAPADIKYPTDLGI------------------------------------------------------------------------
154	GC_00000001		WH8501	4018	9	354	312	0	0.943373	0.626766	0.753149									PF13586.9	Transposase DDE domain			K07481	transposase, IS5 family	-M--YRKEGQPLPPPEKFELPFEGKLSPNNRWVIMAELIPWDDFEEEYAKLFSAEKGAPAKLFRMALGTLIIKEKLGTSDRETIEQIRENPYLQYFIGLNCYQQEPPLESSMLVHFRKRIDGELINKINKKIVKREIDKSDKEVKKKDCL-QEKGEKIKNKGKLILDATCAPADIKYPTDLGILNQARIETERIIDNLYKPLRVKLRKKPRTSRKIARKEYLKVAKKRKVSYQERRKAIGKQLKYLKKNLGNIED
155	GC_00000001		WH8501	4882	9	354	312	0	0.943373	0.626766	0.753149									PF05598.14	Transposase domain (DUF772)			K07481	transposase, IS5 family	-M--YRKEGQPLPPPEKFELPFEGKLSPNNRWVIMAELIPWDDFEEEYAKLFSAEKGAPAKLFRMALGTLIIKEKLGTSDRETIEQIRENPYLQYFIGLNCYQQEPPLESSMLVHFRKRIDGELINKINKKIVKREIDKSDKEVKKKDCL-QEKGEKIKNKGKLILDATCAPADIKYPTDLGILNQARIETERIIDNLYKPLRVKLRKKPRTSRKIARKEYLKVAKKRKVSYQERRKAIGKQLKYLKKNLGNIED
156	GC_00000001		WH8501	1003	9	354	312	0	0.943373	0.626766	0.753149									PF05598.14	Transposase domain (DUF772)			K07481	transposase, IS5 family	-M--YRKEEQPLPPPEKFELPFEGKLSPNNCWVIMAELIPWDDFEEEYAKLFSAEKGAPAKLFRMALGTLIIKEKLGTSDRETIEQIRENPYLQYFIGLNCYQQEPPLESSMLVHFRKRIDGELINKINKKIVKREIDKSDKEVKKKDCL-QEKGEKIKNKGKLILDATCAPADIKYPTDLGILNQARIETERIIDNLYKPLRVKLRKKPRTSRKIARKEYLKVAKKRKVSYQERRKAIGKQLKYLKKNLGNIED
157	GC_00000001		WH8501	5717	9	354	312	0	0.943373	0.626766	0.753149									PF05598.14	Transposase domain (DUF772)			K07481	transposase, IS5 family	-M--YRKEEQPLPPPEKFELPFEGKLSPNNCWVIMAELIPWDDFEEEYAKLFSAEKGAPAKLFRMALGTLIIKEKLGTSDRETIEQIRENPYLQYFIGLNCYQQEPPLESSMLVHFRKRIDGELINKINKKIVKREIDKSDKEVKKKDCL-QEKGEKIKNKGKLILDATCAPADIKYPTDLGILNQARIETKRIIDNLYKPLRVKLRKKLRTSRKIARKEYLKVAKKRKVSYQERRKAIGKQLKYLKKNLGNIED
158	GC_00000001		WH8501	4715	9	354	312	0	0.943373	0.626766	0.753149									PF13586.9	Transposase DDE domain			K07481	transposase, IS5 family	-M--YRKEEQPLSPPEKFELPFEGKLSPNNRWVIMAELIPWDDFEEEYAKLFSAEKGAPAKLFRMALGTLIIKEKLGTSDRETIEQIRENPYLQYFIGLNCYQQEPPLESSMLVHFRKRIDGELINKINKKIVKREIDKSDKEVKKKDCL-QEKGEKIKNKGKLILDATCAPADIKYPTDLGILNQARIETERIIDNLYKPLRVKLRKKPRTSRKIARKEYLKVAKKRKVSYQERRKAIGKQLKYLKKNLGNIED
159	GC_00000001		WH8501	649	9	354	312	0	0.943373	0.626766	0.753149									PF05598.14	Transposase domain (DUF772)			K07481	transposase, IS5 family	-M--YRKEEQPLPPPEKFELPFEGKLSPNNRWVIMAELIPWDDFEEEYAKLFSAEKGASAKLFRMALGTLIIKEKLGTSDRETIEQIRENPYLQYFIGLNCYQQEPPLESSMLVHFRKRIDGELINKINKKIVKREIDKSDKEVKKKDCL-QEKGEKIKNKGKLILDATCAPADIKYPTDLGILNQARIETERIIDNLYKPLRVKLRKKPRTSRKIARKEYLKVAKKRKVSYQERRKAIGKQLKYLKKNLGNIED
160	GC_00000001		WH8501	4114	9	354	312	0	0.943373	0.626766	0.753149									PF13586.9	Transposase DDE domain			K07481	transposase, IS5 family	-M--YRKEEQPLPPPEKFELPFEGKLSPNNRWVIMAELIPWDDFEEEYAKLFSAEKGAPAKLFRMALGTLIIKEKLGISDRETIEQIRENPYLQYFIGLNCYQQEPPLESSMLLHFRKRIDGELINKINKKIVKREIDKSDKEVKKKDCL-QEKGEKIKNKGKLILDATCAPADIKYPTDLGILNQARIETERIIDNLYKPLRVKLRKKPRTSRKIARKEYLKVAKKRKVSYQERRKAIGKQLKYLKKNLGNIED
161	GC_00000001		WH8501	6274	9	354	312	0	0.943373	0.626766	0.753149	X	Mobilome: prophages, transposons							PF13586.9	Transposase DDE domain	COG3039	Transposase and inactivated derivatives, IS5 family (IS5)	K07481	transposase, IS5 family	-M--YRKEEQPLPPPEKFELPFEVKLSPNNRWVIMAELIPWDDFEEEYAKLFSAEKGAPAKLFRMALGTLIIKEKLGTSDRETIEQIRENPYLQYFIGLNCYQQEPPLESSMLVHFRKRIDGELINKINKKIVKREIDKSDKEVKKKDCL-QEKGEKIKNKGKLILDATCAPTDIKYPTDLGILNQARIETERIIDNLYKPLRVKLRKKPRTSRIIARKEYLKVAKKRKVSYQERRKAIGKQLKYLKKNLGNIED
162	GC_00000001		WH8501	2598	9	354	312	0	0.943373	0.626766	0.753149	X	Mobilome: prophages, transposons							PF13586.9	Transposase DDE domain	COG3039	Transposase and inactivated derivatives, IS5 family (IS5)	K07481	transposase, IS5 family	-M--YRKEEQPLPPPEKFELPFEGKLSPNNRWVIMAELIPWDDFEEEYAKLFSEEKGAPAKLFRMALGTLIIKKKLGTSDRETIEQIRENPYLQYFIGLNCYQQEPPLESSMLVHFRKRIDGELINKINKKIVKREIDKSDKEVKKKDCL-QEKGEKIKNKGKLILDATCAPADIKYPTDLGILNQARIETERIIDNLYKPLRVKLRKKPRTSRIIARKEYLKVAKKRKVSYQERRKAIGKQLKYLKKNLGNIED
163	GC_00000001		WH8501	3694	9	354	312	0	0.943373	0.626766	0.753149									PF13586.9	Transposase DDE domain			K07481	transposase, IS5 family	-M--YRKEEQPLPPPEKFELPFEGKLSPNNRWVIMAELIPWDDFEEEYAKLFSAEKGAPAKLFRMALGTLIIKEKLGTSDRETIEQIRENLYLQYFIGLNCYQQEPPLESSMLVHFRKRIDGELINKINKKIVKREIDKSDKEVKKKDCL-QEKGEKIKNKGKLILDATCAPADIKYPTDLGILNQARIETERIIDNLYKPLRVKLRKKPRTSRKIARKEYLKVAKKRKVSYQERRKAIGKQLKYLKKNLGNIED
164	GC_00000001		WH8501	4892	9	354	312	0	0.943373	0.626766	0.753149									PF13586.9	Transposase DDE domain			K07481	transposase, IS5 family	-M--YRKEEQPLPPPEKFELPFEGKLSPNNRWVIMAELIPWDDFEEEYAKLFSAEKGAPAKLFRMALGTLIIKGKLGTSDRETIEQIKENPYLQYFIGLNCYQQEPPLESSMLVHFRKRIDGELINKINKKIVKREIDKSDKEVKKKDCL-QEKGEKIKNKGKLILDATCAPADIKYPTDLGILNQARIETERIIDNLYKPLRVKLRKKPRTSRKIARKEYLKVAKKRKVSYQERRKAIGKQLKYLKKNLGNIED
165	GC_00000001		WH8501	6120	9	354	312	0	0.943373	0.626766	0.753149									PF13586.9	Transposase DDE domain			K07481	transposase, IS5 family	-M--YRKEEQPLPPPEKFELPFEGKLSPNNRWVIMAELIPWDDFEEEYAKLFSAEKGAPAKLFRMALGTLIIKEKLGTSDRETIEQIRENLYLQYFIGLNCYQQEPPLESSMLVHFRKRIDGELINKINKKIVKREIDKSDKEVKKKDCL-QEKGEKIKNKGKLILDATCAPADIKYPTDLGILNQARIETERIIDNLYKPLRVKLIKKPRTSRKIARKEYLKVAKKRKVSYQERRKAIGEQLKYLKKNLGNIED
166	GC_00000001		WH8501	6039	9	354	312	0	0.943373	0.626766	0.753149									PF13586.9	Transposase DDE domain			K07481	transposase, IS5 family	-M--YRKEEQPLPPPEKFELPFEGKLSPNNRWVIMAELIPWDDFEEEYAKLFSAEKGAPAKLFRMALGTLIIKGKLGTSDRETIEQIKENPYLQYFIGLNCYQQEPPLESSMLVHFRKRIDGELINKINKKIVKREIDKSDKEVKKKDCL-QEKGEKIKNKGKLILDATCAPADIKYPTDLGILNQARIETERIIDNLYKPLRVKLRKKPRTSRIIARKEYLKVAKKRKVSYQERRKAIGKQLKYLKKNLGNIED
167	GC_00000001		WH8501	3565	9	354	312	0	0.943373	0.626766	0.753149									PF05598.14	Transposase domain (DUF772)			K07481	transposase, IS5 family	-M--YRKEEQPLPPPEKFELPFEGKLSPNNRWVIMAELIPWDDFEEEYAKLFSAEKGAPAKLFRMALGTLIIKGKLGTSDRETIEQIKENPYLQYFIGLNCYQQEPPLESSMLVHFRKRIDGELINKINKKIVKREIDKSDKEVKKKDCL-QEKGEKIKNKGKLILDATCAPADIKYPTDLGILNQARIE-----------------------------------------------------------------
168	GC_00000001		WH8501	278	9	354	312	0	0.943373	0.626766	0.753149									PF13586.9	Transposase DDE domain			K07481	transposase, IS5 family	-M--YRKEEQPLPPPEKFELPFEGKLSPNNRWVIMAELIPWDDFEEEYAKLFSAEKGAPAKLFRMALGTLIIKGKLGTSDRETIEQIKENPYLQYFIGLNCYQQEPPLESSMLVHFRKRIDGELINKINKKIVKREIDKSDKEVKKKDCL-QEKGEKIKNKGKLILDATCAPADIKYPTDLGILNQARIETERIIDNLYKPLRVKLRKKPRTSRIIARKEYLKVAKKRKVSYQERRKAIGKQLKYLKKNLGNIED
169	GC_00000001		WH8501	2174	9	354	312	0	0.943373	0.626766	0.753149									PF13586.9	Transposase DDE domain			K07481	transposase, IS5 family	-M--YRKEEQPLPPQKKFELPFEGKLSPNNRWVIMAELIPWDDFEEEYAKLFSAEKGAPAKLFRMALGTLIIKEKLGTSDRETIEQIRENPYLQYFIGLNCYQQEPPLESSMLVHFRKRIDGELINKINKKIVKREIDKSDKEVKKKDCL-QEKGEKIKNKGKLILDATCAPADIKYPTDLGILNQARIETERIIDNLYKPLRVKLRKKPRTSRKIARKEYLKVAKKRKVSYQKRRKAIGKQLKYLKKNSGNIED
170	GC_00000001		WH8501	3419	9	354	312	0	0.943373	0.626766	0.753149									PF05598.14	Transposase domain (DUF772)			K07481	transposase, IS5 family	-M--YRKEEQPLPPPEKFELPFEGKLSPNNRWVIMAELMPWDDFEEEYAKLFSAEKGAPAKLFRMALGTLIIKEKLGTSDRETIEQIRENPYLQYFIGLNCYQQEPPLESSMLVHFKKRIDGELINKINKKIVKREIDKSDKEVKKKDCL-QEKGEKIKNKGKLILDATCAPADIKYPTDLGILNQARIEKERIIDNLYKPLRVKLRKKPR--------------------------------------------
171	GC_00000001		WH8501	2287	9	354	312	0	0.943373	0.626766	0.753149									PF05598.14	Transposase domain (DUF772)			K07481	transposase, IS5 family	-M--YRKEEQPLPPPEKFELPFEGKLSPNNRWVIMAELMPWDDFEEEYAKLFSAEKGAPAKLFRMALGTLIIKEKLGTSDRETIEQIRENPYLQYFIGLNCYQQEPPLESSMLVHFKKRIDGELINKINKKIVKREIDKSDKEVKKKDCL-QEKGEKIKNKGKLILDATCAPADIKYPTDLGILNQARIEKERIIDNLYKPLRVKLRKKPRTSRKIARKEYLKVAKKRKVSYQERRKAIGKQLKYLKKNLGNIED
172	GC_00000001		WH8501	2742	9	354	312	0	0.943373	0.626766	0.753149	X	Mobilome: prophages, transposons							PF13586.9	Transposase DDE domain	COG3039	Transposase and inactivated derivatives, IS5 family (IS5)	K07481	transposase, IS5 family	-M--YRKEEQPLPPPEKFELPFEGKLSPNNRWVIMAELIPWDDFEEEYTKLFSAEKGAPAKLFRMALGTLIIKEKLGTSDRETIEQIRENPYLQYFIGLNCYQQEPPLESSMLVHFKKRIDGELINKINKKIVKREIDKSDKEVKKKDCL-QEKGEKIKNKGKLILDATCAPADIKYPTDLGILNKARIETERIIDNLYKPLRVKLRKKPRTSRKIARKEYLKVAKKRKVSYQERRKAIGKQLKYLKKNLGNIED
173	GC_00000001		WH8501	5983	9	354	312	0	0.943373	0.626766	0.753149									PF13586.9	Transposase DDE domain			K07481	transposase, IS5 family	-M--YRKEEQPLPPPEKFELPFEGKLSPNNRWVIMAELIPWDDFEEEYAKLFSAEKGAPAKLFRMALGTLIIKEKLGTSDRETIEQIRENPYLQYFIGLNCYQQEPSLESSMLVHFRKRIDGELINKINKKIVKREIDKSDKEVKKKDCL-QEKGEKIKNKGKLILDATCAPADIKYPTDLGILNQARIETERIIDNLYKPLRVKLRKKPRTSRIIARKEYLKVAKKRKVSYQKRRKAIGKQLKYLKKNLGNIED
174	GC_00000001		WH8501	3718	9	354	312	0	0.943373	0.626766	0.753149									PF13586.9	Transposase DDE domain			K07481	transposase, IS5 family	-M--YRKEEQPLPPPEKFELPFEGKLSPNNRWVIMAELIPWDDFEEEYAKLFSAEKGAPAKLFRMALGTLIIKEKLGTSDRETIEQIRENPYLQYFIGLNCYQQEPPLESSMLVHFRKRIDGELINKINKKIVKREIDKSDKEVKKKDCL-QEKREKIKNKGKLILDATCAPADIKYPTDLGILNQARIETERIIDNLYKPLRVKLRKKPRTSRKIARKEYLKVAKKRKVSYQERRKAIGKQLKYLKKNLGNIED
175	GC_00000001		WH8501	2078	9	354	312	0	0.943373	0.626766	0.753149									PF13586.9	Transposase DDE domain			K07481	transposase, IS5 family	-M--YRKEEQPLPPPEKFELPFEGKLSPNNRWVIMAELIPWDDFEEEYAKLFSAEKGAPAKLFRMALGTLIIKEKLGTSDRETIEQIRENPYLQYFIGLNCYQQEPPLESSMLVHFRKRIDGELINKINKKIVKREIDKSDKEVKKKDCL-QEKREKIKNKGKLILDATCAPADIKYPTDLGILNQARIETERIIDNLYKPLRVKLRKKPRTSRKIARKEYLKVAKKRKVSYQERRKAIGKQLKYLKKNLGNIED
176	GC_00000001		WH8501	5075	9	354	312	0	0.943373	0.626766	0.753149									PF13586.9	Transposase DDE domain			K07481	transposase, IS5 family	-M--YRKEEQPLPPPEKFELPFEGKLSPNNRWVIMAELIPWDDFEEEYAKLFSAEKGAPAKLFRMALGTLIIKEKLGTSDRETIEQIRENPYLQYFIGLNCYQQEPPLESSMLVHFRKRIYGELINKINKKIVKREIDKSDKEVKKKDCL-QEKGEKIKNKGKLILDATCAPTDIKYPTDLGILNQDRIETERIIDNLYKPLRVKLRKKPRTSRIIARKEYLKVAKKRKVSYQERRKAIGKQLKYLKKNLGNIED
177	GC_00000001		WH8501	4428	9	354	312	0	0.943373	0.626766	0.753149									PF05598.14	Transposase domain (DUF772)			K07481	transposase, IS5 family	-M--YRKEEQPLPPPEKFELPFEGKLSPNNRWVIMAELIPWDDFEEEYAKLFSAEKGAPAKLFRMALGTLIIKEKLGTSDRETIEKIRENPYLQYFIGLNCYQQEPPLESSMLVHFRKRIDGELINKINKKIVKREIDKSDKEVKKKDCL-QEKREKIKNKGKLILDATCAPADIKYPTDLGILNQARIETERIIDNLYKPLRVKLRKKPRTSRKIARKEYLKVAKKRKVSYQERRKAIGKQLKYLKKIEEI---
178	GC_00000001		WH8501	3709	9	354	312	0	0.943373	0.626766	0.753149	X	Mobilome: prophages, transposons							PF13385.9	Concanavalin A-like lectin/glucanases superfamily	COG4675	Phage tail collar domain (MdpB) (PDB:1OCY) (PUBMED:16554069;29204885)	K07481	transposase, IS5 family	-M--YRKEEQPLPPPEKFELPFEGKLSPNNRWVIMAELIPWDDFEEEYAKLFSAEKGAPAKLFRMALGTLIIKEKLRTSDRETIEQIRENPYLQYFIGLNCYQQEPPLESSMLVHFRKRIDGELINKINKKIVKREIDKSDKEVKKKDCL-QEKREKIKNKGKLILDATCAPADIKYPTDLGILNQARIETERIIDNLYKPLRVKLRKKPRTSRIIARKEYLKVAKKRKVSYQERRKAIGKQLKYLKKNLGNIED
179	GC_00000001		WH8501	2304	9	354	312	0	0.943373	0.626766	0.753149									PF13586.9	Transposase DDE domain			K07481	transposase, IS5 family	-M--YRKEEQPLPPPEKFELPFEGKLSPNNRWVIMAELIPWDDFEEEYAKLFSAEKGAPAKLFRMALGTLIIKEKLRTSDRETIEQIRENPYLQYFIGLNCYQQEPPLESSMLVHFRKRIDGELINKINKKIVKREIDKSDKEVKKKDCL-QEKREKIKNKGKLILDATCAPADIKYPTDLGILNQARIETERIIDNLYKPLRVKLRKKPRTSRKIARKEYLKVAKKRKVSYQERRKAIGKQLKYLKKNLGNIED
180	GC_00000001		WH8501	1919	9	354	312	0	0.943373	0.626766	0.753149									PF13586.9	Transposase DDE domain			K07481	transposase, IS5 family	-M--YRKEEQPLPPPEKFELPFEGKLSPNNRWVIMAELIPWDDFEEEYAKLFSAEKGAPAKLFRMALGTLIIKEKLRTSDRETIEQIRENPYLQYFIGLNCYQQEPPLESSMLVHFRKRIDGELINKINKKIVKREIDKSDKEVKKKDCL-QEKREKIKNKGKLILDATCAPADIKYPTDLGILNQARIETERIIDNLYKPLRVKLRKKPRTSRIIARKEYLKVAKKRKVSYQERRKAIGKQLKYLKKNLGNIED
181	GC_00000001		WH8501	4309	9	354	312	0	0.943373	0.626766	0.753149									PF05598.14	Transposase domain (DUF772)			K07481	transposase, IS5 family	-M--YRKEEQPLPPPEKFELPFEGKLSPNNRWVIMAELIPWDDFEEEYAKLFSAEKGAPAKLFRMALGTLIIKEKLGTSDRETIEQIRENLYLQYFIGLNCYQQEPPLESSMLVHFRKRIDGELINKINKKIVKREIDKSDKEVKKKDCL-QEKREKIKNKGKLILDATCAPADIKYPTD---------------------------------------------------------------------------
182	GC_00000001		WH8501	2959	9	354	312	0	0.943373	0.626766	0.753149									PF13586.9	Transposase DDE domain			K07481	transposase, IS5 family	-M--YRKEEQPLPPPEKFELPFEGKLSPNNRWVIMAELIPWDDFEEEYAKLFSAEKGAPAKLFRMALGTLIIKEKLGTSDRETIEQIRENLYLQYFIGLNCYQQEPPLESSMLVHFRKRIDGELINKINKKIVKREIDKSDKEVKKKDCL-QEKREKIKNKGKLILDATCAPADIKYPTDLGILNQARIETERIIDNLYKPLRVKLRKKPRTSRKIARKEYLKVAKKRKVSYQERRKAIGKQLKYLKKNLGNIED
183	GC_00000001		WH8501	3195	9	354	312	0	0.943373	0.626766	0.753149									PF05598.14	Transposase domain (DUF772)			K07481	transposase, IS5 family	-M--YRKEEQPLPPPEKFELPFEGKLSPNNRWVIMAELIPWDDFEEEYAKLFSAEKGAPAKLFRMALGTLIIKEKLGTSDRETIEQIRENPYLQYFIGLNCYQQEPPLESSMLVHFRKRIDGELINKINKKIVKREIDKSDKEVKKKDYL-QEKGEKIKNKGKLILDATCAPADIKYPTDLGILNQARIETERIIDNLYTPLRVN--------------------------------------------------
184	GC_00000001		WH8501	6573	9	354	312	0	0.943373	0.626766	0.753149	X	Mobilome: prophages, transposons							PF13586.9	Transposase DDE domain	COG3039	Transposase and inactivated derivatives, IS5 family (IS5)	K07481	transposase, IS5 family	-M--YRKEEQPLPPPEKFELPFEGKLSPNNRWVIMAELIPWDDFEEEYAKLFSAEKGAPAKLFRMALGTLIIKEKLGTSDRETIEQIRENPYLQYFIGLNCYQQEPPLESSMLVHFRKRIDGELINKINKKIVKREIDKSDKEVKKKDYL-QEKGEKIKNKGKLILDATCAPADIKYPTDLGILNQARIETERIIDNLYTPLRVKLRKKPRTSRKIARKEYLKVAKKRKVSYQERRKAIGKQLKYLKKNLGNIED
185	GC_00000001		WH8501	4646	9	354	312	0	0.943373	0.626766	0.753149									PF13586.9	Transposase DDE domain			K07481	transposase, IS5 family	-M--YRKEEQPLPPPEKFELPFEGKLSPNNRWVIMAELIPWDDFEEEYAKLFSAEKGAPAKLFRMALGTLIIKEKLGISDRETIEQIRENPYLQYFIGLNCYQQEPPLESSMLVHFRKRIDGELINKINKKIVKREIEKSDKEVKKKDCL-QEKGEKIKNKGKLILDATCAPADIKYPTDLGILNQARIETERIIDNLYKPLRVKLRKKPRTSRKIARKEYLKVAKKRKVSYQERRKAIGKQLKYLKKNSGNIED
186	GC_00000001		WH8501	4249	9	354	312	0	0.943373	0.626766	0.753149									PF05598.14	Transposase domain (DUF772)			K07481	transposase, IS5 family	-M--YRKEEQPLPPPEKFELPFEGKLSPNNRWVIMAELIPWDDFEEEYAKLFSAEKGAPAKLFRMALGTLIIKEKLGTSDRETIEQIRENPYLQYFIGLNCYQQEPPLESSMLVHFRKRIDRELINKINKKIVKREIDKSDKEVKKKDCL-QEKGEKIKNKGKLILDATCAPADIKYPTDLGILNQARIETERIIDNLYKPLRVKLRKKPRTSRKIARKEYLK--------------------------------
187	GC_00000001		WH8501	3181	9	354	312	0	0.943373	0.626766	0.753149									PF05598.14	Transposase domain (DUF772)			K07481	transposase, IS5 family	-M--YRKEEQPLPPPEKFELPFEGKLSPNNRWVIMAELIPWDDFEEEYAKLFSAEKGAPAKLFRMALGTLIIKEKLGTSDRETIEQIRENPYLQYFIGLNCYQQEPPLESSMLVHFRKRIDGELINKINKKIVKREIDKSDKEVKKRIVLPRKREEKLKNKG---------------------------------------------------------------------------------------------
188	GC_00000001		WH8501	6292	9	354	312	0	0.943373	0.626766	0.753149									PF05598.14	Transposase domain (DUF772)			K07481	transposase, IS5 family	-M--YRKEEQPLPPPEKFELPFEGKLSPNNRWVIMAELIPWDDFEEEYAKLFSAEKGAPAKLFRMALGTLIIKEKLGTSDRETIEQIRENPYLQYFIGLNCYQQEPPLESSMLVHFRKRIDGELINKINKKIVKREIDKSNKEVKKKDCL-Q-------------------------------------------------------------------------------------------------------
189	GC_00000001		WH8501	3337	9	354	312	0	0.943373	0.626766	0.753149									PF13586.9	Transposase DDE domain			K07481	transposase, IS5 family	-M--YRKEEQPLPPPEKFELPFEGKLSPNNRWVIMAELIPWDDFEEEYAKLFSAEKGAPAKLFRMALGTLIIKEKLGTSDRETIEQIRENPYLQYFIGLNCYQQEQPLESSMLVHFRKRIDRELINKINKKIVKREIDKSDKEVKKKDCL-QEKGEKIKNKGKLILDATCALADIKYPTDLGILNQARIETERIIDNLYKPLRVKLRKKPRTSRKIARKEYLKVAKKRKLSYQERRKAIGKQLKYLKKNLGNIED
190	GC_00000001		WH8501	2536	9	354	312	0	0.943373	0.626766	0.753149									PF05598.14	Transposase domain (DUF772)			K07481	transposase, IS5 family	-M--YRKEEQPLPPPEKFELPFEGKLSPNNRWVIMAELIPWDDFEEEYAKLFSAEKGAPAKLFRMALGTLIIKEKLGTSDRETIEQIRENPYLQYFIGLNCYQQEPPLESSMLVHFRKRIDGELINKINKK----------------------------------------------------------------------------------------------------------------------------
191	GC_00000001		WH8501	3826	9	354	312	0	0.943373	0.626766	0.753149									PF05598.14	Transposase domain (DUF772)			K07481	transposase, IS5 family	-M--YRKEEQPLPPPEKFELPFEGKLSPNNRWVIMAELIPWDDFEEEYAKLFSAEKGAPAKLFRMALGTLIIKEKLGTSDRETIEQIRENPYLQYFIGLNCYQQEPPLESSMLVHFRKRIDGELINKINKK----------------------------------------------------------------------------------------------------------------------------
192	GC_00000001		WH8501	6173	9	354	312	0	0.943373	0.626766	0.753149									PF05598.14	Transposase domain (DUF772)			K07481	transposase, IS5 family	-M--YRKEEQPLPPPEKFELPFEGKLSPNNRWVIMAELIPWDDFEEEYAKLFSAEKGAPAKLFRMALGTLIIKEKLGTSDRETIEQIRENPYLQYFIGLNCYQQEPPLESSMLVHFRKRIDGELINKINKK----------------------------------------------------------------------------------------------------------------------------
193	GC_00000001		WH8501	6337	9	354	312	0	0.943373	0.626766	0.753149									PF05598.14	Transposase domain (DUF772)			K07481	transposase, IS5 family	-M--YRKEEQPLPPPEKFELPFEGKLSPNNRWVIMAELIPWDDFEEEYAKLFSAEKGAPAKLFRMALGTLIIKEKLGTSDRETIEQIRENPYLQYFIGLNCYQQEPPLESSMLVHFRKRIDGELINKINKK----------------------------------------------------------------------------------------------------------------------------
194	GC_00000001		WH8501	1960	9	354	312	0	0.943373	0.626766	0.753149									PF05598.14	Transposase domain (DUF772)			K07481	transposase, IS5 family	-M--YRKEEQPLPPPEKFELPFEGKLSPNNRWVIMAELIPWDDFEEEYAKLFSAEKGAPAKLFRMALGTLIIKEKLGTSDRETIEQIRENPYLQYFIGLICYQQEPPLESSMLVHFRKRIDGELINKINKKIVSEGF--STRRIWSGTYI-IEFDQPFAGEPAVIST----------------------------------------------------------------------------------------
195	GC_00000001		WH8501	4463	9	354	312	0	0.943373	0.626766	0.753149									PF05598.14	Transposase domain (DUF772)			K07481	transposase, IS5 family	-M--YRKEEQPLPPPEKFELPFEGKLSPNNRWVIMAELIPWDDFEEEYAKLFSAEKGAPAKLFRMALGTLIIKEKLGTSDKETIEQIRENPYLQYFIGLNCYQQEPPLESSMLVHFRKRIDGELINKINKK----------------------------------------------------------------------------------------------------------------------------
196	GC_00000001		WH8501	4313	9	354	312	0	0.943373	0.626766	0.753149									PF05598.14	Transposase domain (DUF772)			K07481	transposase, IS5 family	-M--YRKEEQPLPPPEKFELPFEGKLSPNNCWVIMAELIPWDDFEEEYAKLFSAEKGAPAKLFRMALGTLIIKEKLGTSDRETIEQIRENPYLQYFIGLNCYQQEPPLESSMLVHFRKRIDGGLINKINKKIVKEK-----------------------------------------------------------------------------------------------------------------------
197	GC_00000001		WH8501	2831	9	354	312	0	0.943373	0.626766	0.753149									PF05598.14	Transposase domain (DUF772)			K07481	transposase, IS5 family	-M--YRKEEQPLPPPEKFELPFEGKLSPNNRWVIMAELIPWDDFEEESAKLFSAEKGAPAKLFRMALGTLIIKEKLGTSDRETIEQIRENPYLQYFIGLNCYQQEPPLESSMLVHFRKRIDGELINKINKK----------------------------------------------------------------------------------------------------------------------------
198	GC_00000001		WH8501	6391	9	354	312	0	0.943373	0.626766	0.753149									PF05598.14	Transposase domain (DUF772)			K07481	transposase, IS5 family	-M--YRKEEQPLPPPEKFELPFEGKLSPNNRWVIMAELIPWDDFEEESAKLFSAEKGAPAKLFRMALGTLIIKEKLGTSDRETIEQIRENPYLQYFIGLNCYQQEPPLESSMLVHFRKRIDGELINKINKK----------------------------------------------------------------------------------------------------------------------------
199	GC_00000001		WH8501	3601	9	354	312	0	0.943373	0.626766	0.753149									PF05598.14	Transposase domain (DUF772)			K07481	transposase, IS5 family	-M--YRKEEQPLPPPEKFELPFEGKLSPNNRWVIMAELIPWDDFEEEYAKLFSAEKGAPAKLFRMALGTLIIKEKLGTSDRETIEQIRENPYLQYFIGLNCYQQEPPLESSMLVHFRKRIDGELINKINKKIVKREIDKSDKEVKKRIVS-KKKEKK--------------------------------------------------------------------------------------------------
200	GC_00000001		WH8501	4612	9	354	312	0	0.943373	0.626766	0.753149									PF13586.9	Transposase DDE domain			K07481	transposase, IS5 family	-M--YRKEEQPLPPPEKFELPFEGKLSPNNRWVIMAELIPWDDFEEEYAKLFSAEKGAPAKLFRMALGTLIIKEKLGTSDRETIEQIRENPYLQYFIGLNCYQQEPPLESSMLVHFRKRIDGELINKINKKIVKREIDKSNKEVKKKDCL-QEKGEKIKNKGKLILDATCAPADIKYPTDLGILNQARIETERIIDNLYKPLRVKLRKKPRTSRIIARKEYLKVAKKRKVSYQERRKAIGKQLKYLKKNLGNIED
201	GC_00000001		WH8501	6248	9	354	312	0	0.943373	0.626766	0.753149									PF05598.14	Transposase domain (DUF772)			K07481	transposase, IS5 family	-M--YRKEEQPLPPPEKFELPFEGKLSPNNRWVIMAELIPWDDFEEEYAKLFSAEKGAPAKLFRMALGTLIIKEKLGTSDRETIEQIRENPYLQYFIGLNCYQQEPPLESSMLVHFRKRIDRELINKTQ------------------------------------------------------------------------------------------------------------------------------
202	GC_00000001		WH8501	4194	9	354	312	0	0.943373	0.626766	0.753149									PF13586.9	Transposase DDE domain			K07481	transposase, IS5 family	-M------------------------SPNNRWVIMAELIPWDDFEEEYAKLFSAEKGAPAKLFRMALGTLIIKEKLGTSDRETIEQIRENPYLQYFIGLNCYQQEPPLESSMLVHFRKRIDGELINKINKKIVKREIDKSDKEVKKKDCL-QEKGEKIKNKGKLILDATCAPADIKYPTDLGILNQARIETERIIDNLYKPLRVKLRKKPRTSRKIARKEYLKVAKKRKVSYQERRKAIGKQLKYLKKNLGNIED
203	GC_00000001		WH8501	4232	9	354	312	0	0.943373	0.626766	0.753149	X	Mobilome: prophages, transposons							PF13586.9	Transposase DDE domain	COG3039	Transposase and inactivated derivatives, IS5 family (IS5)	K07481	transposase, IS5 family	-M------------------------SPNNRWVIMAELIPWDDFEEEYAKLFSAEKGAPAKLFRMALGTLIIKEKLGTSDRETIEQIRENPYLQYFIGLNCYQQEPPLESSMLVHFRKRIDGELINKINKKIVKREIDKSDKEVKKKDCL-QEKGEKIKNKGKLILDATCAPADIKYPTDLGILNQARIETERIIDNLYKPLRVKLRKKPRTSRIIARKEYLKVAKKRKVSYQERRKAIGKQLKYLKKNLGNIED
204	GC_00000001		WH8501	5022	9	354	312	0	0.943373	0.626766	0.753149									PF05598.14	Transposase domain (DUF772)			K07481	transposase, IS5 family	-M--YRKEEQPLPPPEKFELPFEGKLSPNNRWVIMAELIPWDDFEEEYAKLFSAEKGAPAKLFRMALGTLIIKEKLGTSDRETIEQIRENPYLQYFIGLNCYQQEPPLESSMLVHFRKRIE-------------------ENENKSRTSD---------------------------------------------------------------------------------------------------------
205	GC_00000001		WH8501	2083	9	354	312	0	0.943373	0.626766	0.753149									PF05598.14	Transposase domain (DUF772)			K07481	transposase, IS5 family	-M---------------------------------AELIPWDDFEEEYAKLFSAEKGAPAKLFRMALGTLIIKGKLGTSDRETIEQIRENPYLQYFIGLNCYQQEPPLESSILVHFRKRIDGELINKINKKIVKREIDKSDKEVKKKDCL-Q-------------------------------------------------------------------------------------------------------
206	GC_00000001		WH8501	5505	9	354	312	0	0.943373	0.626766	0.753149									PF13586.9	Transposase DDE domain			K07481	transposase, IS5 family	-M---------------------------------AELIPWDDFEEEYAKLFSAEKGAPAKLFRMALGTLIIKEKSGTSDRETIEQIRENPYLQYFIGLNCYQQEPPLEPSMLVHFRKRIDGELINKINKKIVKREIDKSDKEVKKKDCL-QEKGEKIKNKGKLILDATCAPADIKYPTDLGILNQARIETERIIDNLYKLLRVKLRKKPRTSRKIARKEYLKVAKKRKVSYQERRKAIGKQLKYLKKNLGNIED
207	GC_00000001		WH8501	2719	9	354	312	0	0.943373	0.626766	0.753149									PF13586.9	Transposase DDE domain			K07481	transposase, IS5 family	-M---------------------------------AELIPWDDFEEEYAKLFSAEKGAPAKLFRMALGTLIIKEKLGTSDRETIEQIRENPYLQYFIGLNCYQQEPPLESSMLVHFRKRIDGELINKINKKIVKREIDKSDKEVKKKDCL-QEKGEKIKNKGKLILDATCAPADIKYPTDLGILNQARIETERIIDNLYKPLRVKLRKKPRTSRIIARKEYLKVAKKRKVSYQERRKAIGKQLKYLKKNLGNIED
208	GC_00000001		WH8501	3200	9	354	312	0	0.943373	0.626766	0.753149									PF13586.9	Transposase DDE domain			K07481	transposase, IS5 family	-M---------------------------------AELIPWDDFEEEYAKLFSAEKGAPAKLFRMALGTLIIKEKLGTSDRETIEQIRENPYLQYFIGLNCYQQEPPLESSMLVHFRKRIDGELINKINKKIVKREIDKSDKEVKKKDCL-QEKGEKIKNKGKLILDATCAPADIKYPTDLGILNQARIETKRIIDNLYKPLRVKLRKKPRTSRKIARKEYLKVAKKRKVSYQERRKAIGKQLKYLKKNLGNIED
209	GC_00000001		WH8501	6321	9	354	312	0	0.943373	0.626766	0.753149									PF13586.9	Transposase DDE domain			K07481	transposase, IS5 family	-M---------------------------------AELIPWDDFEEEYAKLFSAEKGAPAKLFRMALGTLIIKEKLGTSDRETIEQIRENPYLQYFIGLNCYQQEPPLESSMLVHFRKRIDGELINKINKKIVKREIDKSDKEVKKKDCL-QEKGEKIKNKGKLILDATCAPADIKYPTDLGILNQARIETERIIDNLYKPLRVKLRKKPRTSRKIARKEYLKVAKKRKVSYQERRKAIGKQLKYLKKNLGNIED
210	GC_00000001		WH8501	3866	9	354	312	0	0.943373	0.626766	0.753149									PF05598.14	Transposase domain (DUF772)			K07481	transposase, IS5 family	-M---------------------------------AELIPWDDFEEEYAKLFSAEKGAPAKLFRMALGTLIIKEKLGTSDRETIEQIRENPYLQYFIGLNCYQQEPPLESSMLLHFRKRIDGELINKINKKIVKREIDKSDKEVKKKDCL-QEKGEKIKNKGKLILDATCAPADIKYPTDLGILNQARIETERIIDNLYKPLRVKLRKKPRTSRKIARKE-----------------------------------
211	GC_00000001		WH8501	344	9	354	312	0	0.943373	0.626766	0.753149	X	Mobilome: prophages, transposons							PF13586.9	Transposase DDE domain	COG3039	Transposase and inactivated derivatives, IS5 family (IS5)	K07481	transposase, IS5 family	-M--YRKEEQPLPPPEKFELPFEGKLSPNNRWVIMAELIPWDDFEEEYAKLFSAEKGAPAKLFRMALGTLIIKEKLGTSDRETIEQIRENPYLQYFIGLNCYQQDVP----------------------------------------------------------------------------------------------------------------------------------------------------
212	GC_00000001		WH8501	807	9	354	312	0	0.943373	0.626766	0.753149									PF05598.14	Transposase domain (DUF772)			K07481	transposase, IS5 family	-M--YRKEEQPLPPPEKFELPFEGKLSPNNRWVIMAELIPWDDFEEEYAKLFSAEKGAPAKLFRMALGTLIIKEKLGTSDRENIEQIRENPYLQYFIGLNCYQ--------------------------------------------------------------------------------------------------------------------------------------------------------
213	GC_00000001		WH8501	6093	9	354	312	0	0.943373	0.626766	0.753149									PF05598.14	Transposase domain (DUF772)			K07481	transposase, IS5 family	-M----------------------------------------------LNFFSAEKGAPAKLFRMALGTLIIKEKLGTSDRETIEQIRENPYLQYFIGLNCYQQEPPLESSMLVHFRKRIDGELINKINKKIVKREIDKSDKEVKKKDCL-Q-------------------------------------------------------------------------------------------------------
214	GC_00000001		WH8501	3669	9	354	312	0	0.943373	0.626766	0.753149									PF05598.14	Transposase domain (DUF772)			K07481	transposase, IS5 family	-----------------------------------------------MLNFFSAEKGAPAKLFRMALGTLIIKEKLGTSDRETIEQIKENPYLQYFIGLNCYQQEPPLESSMLVHFRKRIDGELINKINKKIVKREIDKSDKEVKKKGLS---------------------------------------------------------------------------------------------------------
215	GC_00000001		WH8501	4151	9	354	312	0	0.943373	0.626766	0.753149									PF05598.14	Transposase domain (DUF772)			K07481	transposase, IS5 family	-M-------------------------------------AIADFVRNSGKLFSAEKGAPAKLFRMALGTLIIKEKLGTSDRETIEQIRENPYLQYFIGLNCYQQEPPLESSILVHFRKRIDGELINKINKKIVKREIDKSDKEVKKKDFL-QEKGEKIKNKGKLILNATCAPADIKYPTDLGILNQARIETERIIDNLYKPLRVKLRKKPRTSRKIARKEYLKVAKKRKVSYQERRKAIGKQLKYLKKNLGNIED
216	GC_00000001		WH8501	5816	9	354	312	0	0.943373	0.626766	0.753149									PF13586.9	Transposase DDE domain			K07481	transposase, IS5 family	-M---------------------------------------------------------------ALGTLIIKEKLGTSDRETIEQIRENPYLQYFIGLNCYQQEPPLESSMLVHFRKRIDGELINKINKKIVKREIDKSDKEVKKKDCL-QEKGEKIKNKGKLILDATCAPADIKYPTDFGILNQARIETERIIDNLYKPLRVKLRKKPRTSRIIARKEYLKVAKKRKVSYQERRKAIGKQLKYLKKNLGNIED
217	GC_00000001		WH8501	1748	9	354	312	0	0.943373	0.626766	0.753149									PF13586.9	Transposase DDE domain			K07481	transposase, IS5 family	-M---------------------------------------------------------------ALGTLIIKEKLGTSDRETIEQIRENPYLQYFIGLNCYQQEPPLESSMLVHFRKRIDGELINKINKKIVKREIDKSDKEVKKKDCL-QEKGEKIKNKGKLILDATCAPADIKYPTDLGILNQARIETERIIDNLYKPLRVKLRKKPRTSRIIARKEYLKVAKKRKVSYQERRKAIGKQLKYLKKNLGNIED
218	GC_00000001		WH8501	5149	9	354	312	0	0.943373	0.626766	0.753149									PF05598.14	Transposase domain (DUF772)			K07481	transposase, IS5 family	-M---------------------------------------------------------------ALGTLIIKEKLGTSDRETIEQIRENPYLQYFIGLNCYQQEPPLESSMLVHFRKRIDGELINKINKKIVKREIDKSDKEVKKKDCL-QEKGEKIKNKGKLILDATCAPADIKYPTDLGILNQARIETERIIDGTDSSE-----------------------------------------------------
219	GC_00000001		WH8501	2873	9	354	312	0	0.943373	0.626766	0.753149									PF13586.9	Transposase DDE domain			K07481	transposase, IS5 family	-M---------------------------------------------------------------ALGTLIIKEKLGTSDRETIEQIRENPYLQYFIGLNCYQQEPPLESSMLVHFRKRIDGELINKINKKIVKREIDKSDKEVKKKDCL-QEKGEKIKNKGKLILDATCAPADIKYPTDLGILNQARIETERIIDNLYKPLRVKLRKKPRTSRKIARKEYLKVAKKRKVSYQERRKAIGKQLKYLKKNSGNIED
220	GC_00000001		WH8501	1104	9	354	312	0	0.943373	0.626766	0.753149															-M--YRKEEQPLPPPEKFELPFEGKLSPNNRWVIMAELIPWDDFEEEYAKLFSAEKGAPAKLFRMALGTLIIKEKLGTSDR------------------------------------------------------------------------------------------------------------------------------------------------------------------------------
221	GC_00000001		WH8501	4674	9	354	312	0	0.943373	0.626766	0.753149															-M--YRKEEQPLPPPEKFELPFEGKLSPNNRWVIMAELIPWDDFEEEYAKLFSAEKGAPAKLFRMALGTLIIKEKLGTSDR------------------------------------------------------------------------------------------------------------------------------------------------------------------------------
222	GC_00000001		WH8501	2498	9	354	312	0	0.943373	0.626766	0.753149									PF13586.9	Transposase DDE domain			K07481	transposase, IS5 family	-M---------------------------------------------------------------ALGTLIIKEKLGTSDRETIEQIRENPYLQYFIGLNCYQQEPPLESSMLVHFKKRIDGELINKINKKIVKREIDKSDKEVKKKDCL-QEKGEKIKNKGKLILDATCAPADIKYPTDLGILNKARIETERIIDNLYKPLRVKLRKKPRTSRKIARKEYLKVAKKRKVSYQERRKAIGKQLKYLKKNLGNIED
223	GC_00000001		WH8501	704	9	354	312	0	0.943373	0.626766	0.753149									PF13586.9	Transposase DDE domain			K07481	transposase, IS5 family	-M---------------------------------------------------------------ALGTLIIKEKLGTSDRETIEQIRENPYLQYFIGLNCYQQEPPLESSMLVHFKKRIDGELINKINKKIVKREIDKSDKEVKKKDCL-QEKGEKIKNKGKLILDATCAPADIKYPTDLGIFNQARIETERIIDNLYKPLRVKLRKKPRTSRKIAIKEYLKVAKKRKVSYQERKKAIGKQLKYLKKNLGNIED
224	GC_00000001		WH8501	1551	9	354	312	0	0.943373	0.626766	0.753149	X	Mobilome: prophages, transposons							PF13586.9	Transposase DDE domain	COG3039	Transposase and inactivated derivatives, IS5 family (IS5)	K07481	transposase, IS5 family	-M---------------------------------------------------------------ALGTLIIKGKLGTSDRETIEKIRENPYLQYFIGLNCYQQEPPLESSMLVHFRKRIDGELINKINKKIVKREIDKSDKEVKKKDCL-QEKGEKIKNKGKLILDATCTPADIKYPTDLGILNQARIETERIIDNLYKPLRVKLRKKPRTSRIIARKEYLKVAKKRKVSYQERRKAIGKQLKYLKKNLGNIED
225	GC_00000001		WH8501	1934	9	354	312	0	0.943373	0.626766	0.753149									PF13586.9	Transposase DDE domain			K07481	transposase, IS5 family	-M--YRKEEQPLPPPEKFELPFEGKLSPNNRWVIMAELIPWDDFEEEYAKLFSAEKGAPAKLFRMALGTLIIKEKLRTSDRETIEQIRENPYLQYFIGLNCYQQEPPLESSMLVHFRKRIDRELINKINKKIVKREIDKSDKEVKKKDCL-QEKREKIKNKGKLILDATCAPADIKYPTDLGILNQARIETERIIDNLYKPLRVKLRKKPRTSRIIARKEYLKVAKKRKVSYQERRKAIGKQLKYLKKNLGNIED
226	GC_00000001		WH8501	5628	9	354	312	0	0.943373	0.626766	0.753149									PF13586.9	Transposase DDE domain			K07481	transposase, IS5 family	-M--------------------------------------------------------------------------------------------------------------LVHFRKRIDGELINKINKKIVKREIDKSDKEVKKKDCL-QEKGEKIKNKGKLILDATCAPADIKYPTDLGILNQARIETERIIDNLYKPLRVKLRKKPRTSRKIARKEYLKVAKKRKVSYQERRKAIGKQLKYLKKNLGNIED
227	GC_00000001		WH8501	808	9	354	312	0	0.943373	0.626766	0.753149									PF13586.9	Transposase DDE domain			K07481	transposase, IS5 family	-M--------------------------------------------------------------------------------------------------------------LVHFRKRIDGELINKINKKIVKREIDKSDKEVKKKDCL-QEKGEKIKNKGKLILDATCAPADIKYPTDLGILNQARIETERIIDNLYKPLRVKLRKKPRTSRKIARKEYLKVAKKRKVSYQERRKAIGKQLKYLKKNLGNIED
228	GC_00000001		WH8501	5829	9	354	312	0	0.943373	0.626766	0.753149									PF13586.9	Transposase DDE domain			K07481	transposase, IS5 family	-M--------------------------------------------------------------------------------------------------------------LVHFRKRIDGELINKINKKIVKREIDKSDKEVKKKDCL-QEKGEKIKNKGKLILDATCAPADIKYPTDLGILNQARIETERIIDNLYKPLRVKLRKKPRTSRKIARKEYLKVAKKRKVSYQERRKAIGKQLKYLKKNLGNIED
229	GC_00000001		WH8501	1103	9	354	312	0	0.943373	0.626766	0.753149									PF13586.9	Transposase DDE domain			K07481	transposase, IS5 family	-M--------------------------------------------------------------------------------------------------------------LVHFRKRIDGELINKINKKIVKREIDKSDKEVKKKDCL-QEKGEKIKNKGKLILDATCAPADIKYPTDLGILNQARIETERIIDNLYKPLRVKLRKKPRTSRKIARKEYLKVAKKRKVSYQERRKAIGKQLKYLKKNLGNIED
230	GC_00000001		WH8501	3776	9	354	312	0	0.943373	0.626766	0.753149									PF13586.9	Transposase DDE domain			K07481	transposase, IS5 family	-M--------------------------------------------------------------------------------------------------------------LVHFRKRIDGELINKINKKIVKREIDKSDKEVKKKDCL-QEKGEKIKNKGKLILDATCAPADIKYPTDLGIFNQARIETERIIDNLYKPLRVKLRKKPRTSRKIARKEYLKVAKKRKVSYQERRKAIGKQLKYLKKNLGDIED
231	GC_00000001		WH8501	4673	9	354	312	0	0.943373	0.626766	0.753149									PF13586.9	Transposase DDE domain			K07481	transposase, IS5 family	-M--------------------------------------------------------------------------------------------------------------LVHFRKRIDGELINKINKKIVKREIDKSDKEVKKKDCL-QEKGEKIKNKGKLILDATCAPADIKYPTDLGILNQARIEKERIIDNLYKPLRVKLRKKPRTSRKIARKEYLKVAKKRKVSYQERRKAIGKQLKYLKKNLGNIED
232	GC_00000001		WH8501	207	9	354	312	0	0.943373	0.626766	0.753149									PF13586.9	Transposase DDE domain			K07481	transposase, IS5 family	-M----------------------------------------------------------------------------------------------------------------------------------LSRQILYCGEQLQ----------------GKLILDATCAPADIKYPTDLGILNQARIETERIIDNLYKPLRVKLRKKPRTSRKIARKEYLKVAKKRKVSYQERRKAIGKQLKYLKKNLGNIED
233	GC_00000001		WH8501	3600	9	354	312	0	0.943373	0.626766	0.753149									PF13586.9	Transposase DDE domain			K07481	transposase, IS5 family	-M--WR---------------------------------------------------------------------------------------------------------------------------------------------------------------------PADIKYPTDLGILNQARIETERIIDNLYKPLRVKLRKKPRTSRKIARKEYLKVAKKRKVSYQERRKAIGKQLKYLKKNLGNIED
234	GC_00000001		WH8501	6546	9	354	312	0	0.943373	0.626766	0.753149									PF13586.9	Transposase DDE domain			K07481	transposase, IS5 family	-M-------------------------------------------------------------------------------------------------------------------------------------------------------------------------------------------NTERIIDNLYKPLRVKLRKKPRTSRKIARKEYLKVAKKRKVSYQERRKAIGKQLKYLKKNLGNIED
235	GC_00000001		WH8501	6703	9	354	312	0	0.943373	0.626766	0.753149									PF13586.9	Transposase DDE domain			K07481	transposase, IS5 family	-M------------------------------------------------------------------------------------------------------------------------------------------------------------------------------------------------------------RKKPRTSRIIARKEYLKVAKKRKVSYQERRKAIGKQLKYLKKNLGNIED
236	GC_00000001		WH8501	2441	9	354	312	0	0.943373	0.626766	0.753149									PF13586.9	Transposase DDE domain			K07481	transposase, IS5 family	-M------------------------------------------------------------------------------------------------------------------------------------------------------------------------------------------------------------RKKPRTSRKIARKEYLKVAKKRKVSYQERRKAIGKQLKYLKKNLGNIED
237	GC_00000001		WH8501	4312	9	354	312	0	0.943373	0.626766	0.753149									PF13586.9	Transposase DDE domain			K07481	transposase, IS5 family	-M------------------------------------------------------------------------------------------------------------------------------------------------------------------------------------------------------------RKKPRTSRKIARKEYLKVAKKRKVSYQERRKAIGKQLKYLKKNLGNIED
238	GC_00000001		WH8501	6172	9	354	312	0	0.943373	0.626766	0.753149									PF13586.9	Transposase DDE domain			K07481	transposase, IS5 family	-M------------------------------------------------------------------------------------------------------------------------------------------------------------------------------------------------------------RKKPRTSRIIARKEYLKVAKKRKVSYQERRKAIGKQLKYLKKNLGNIED
239	GC_00000001		WH8501	2067	9	354	312	0	0.943373	0.626766	0.753149									PF13586.9	Transposase DDE domain			K07481	transposase, IS5 family	-M----------------------------------------------------------------------------------------------------------------------------------------------------------------------------------------------------------KLRKKPRTSRKIARKEYLKVAKKRKVSYQERRKAIGKQLKYLKKNLGNIED
240	GC_00000001		WH8501	1584	9	354	312	0	0.943373	0.626766	0.753149									PF13586.9	Transposase DDE domain			K07481	transposase, IS5 family	-M------------------------------------------------------------------------------------------------------------------------------------------------------------------------------------------------------------RKKPRTSRKIARKEYLKVAKKRKVSYQERRKAIGKQLKYLKKNLGNIED
241	GC_00000001		WH8501	6638	9	354	312	0	0.943373	0.626766	0.753149									PF13586.9	Transposase DDE domain			K07481	transposase, IS5 family	-M------------------------------------------------------------------------------------------------------------------------------------------------------------------------------------------------------------RKKPRTSRIIARKEYLKVAKKRKVSYQERRKAIGKQLKYLKKNLGNIED
242	GC_00000001		WH8501	6281	9	354	312	0	0.943373	0.626766	0.753149	X	Mobilome: prophages, transposons							PF13586.9	Transposase DDE domain	COG3039	Transposase and inactivated derivatives, IS5 family (IS5)	K07481	transposase, IS5 family	-M------------------------------------------------------------------------------------------------------------------------------------------------------------------------------------------------------------RKKPRTSRKIARKEYLKVAKKRKVSYQERRKAIGKQLKYLKKNLGNIED
243	GC_00000001		WH8501	5359	9	354	312	0	0.943373	0.626766	0.753149									PF13586.9	Transposase DDE domain			K07481	transposase, IS5 family	-M------------------------------------------------------------------------------------------------------------------------------------------------------------------------------------------------------------RKKPRTSRKIARKEYLKVAKKRKVSYQERRKAIGKQLKYLKKNLGNIED
244	GC_00000001		WH8501	3827	9	354	312	0	0.943373	0.626766	0.753149	X	Mobilome: prophages, transposons							PF13586.9	Transposase DDE domain	COG3039	Transposase and inactivated derivatives, IS5 family (IS5)	K07481	transposase, IS5 family	-M------------------------------------------------------------------------------------------------------------------------------------------------------------------------------------------------------------RKKPRTSRKIARKEYLKVAKKRKVSYQERRKAIGKQLKYLKKNLGNIED
245	GC_00000001		WH8501	2292	9	354	312	0	0.943373	0.626766	0.753149	X	Mobilome: prophages, transposons							PF13586.9	Transposase DDE domain	COG3039	Transposase and inactivated derivatives, IS5 family (IS5)	K07481	transposase, IS5 family	-M------------------------------------------------------------------------------------------------------------------------------------------------------------------------------------------------------------RKKPRTSRKIARKEYLKVAKKRKVSYQERRKAIGKQLKYLKKNLGNIED
246	GC_00000001		WH8501	4160	9	354	312	0	0.943373	0.626766	0.753149									PF13586.9	Transposase DDE domain			K07481	transposase, IS5 family	-M------------------------------------------------------------------------------------------------------------------------------------------------------------------------------------------------------------RKKPRTSRKIARKEYLKVAKKRKVSYQERRKAIGKQLKYLKKNLGNIED
247	GC_00000001		WH8501	2832	9	354	312	0	0.943373	0.626766	0.753149									PF13586.9	Transposase DDE domain			K07481	transposase, IS5 family	-M------------------------------------------------------------------------------------------------------------------------------------------------------------------------------------------------------------RKKPRTSRIIARKEYLKVAKKRKVSYQERRKAIGKQLKYLKKNLGNIED
248	GC_00000001		WH8501	2526	9	354	312	0	0.943373	0.626766	0.753149									PF13586.9	Transposase DDE domain			K07481	transposase, IS5 family	-M------------------------------------------------------------------------------------------------------------------------------------------------------------------------------------------------------------RKKPRTSRKIARKEYLKVAKKRKVSYQERRKAIGKQLKYLKKNLGNIED
249	GC_00000001		WH8501	5577	9	354	312	0	0.943373	0.626766	0.753149									PF13586.9	Transposase DDE domain			K07481	transposase, IS5 family	-M------------------------------------------------------------------------------------------------------------------------------------------------------------------------------------------------------------RKKPRTSRKIARKEYLKVAKKRKVSYQERRKAIGKQLKYLKKNLGNIED
250	GC_00000001		WH8501	3254	9	354	312	0	0.943373	0.626766	0.753149									PF13586.9	Transposase DDE domain			K07481	transposase, IS5 family	-M------------------------------------------------------------------------------------------------------------------------------------------------------------------------------------------------------------RKKPRTSRIIARKEYLKVAKKRKVSYQERRKAIGKQLKYLKKNLGNIED
251	GC_00000001		WH8501	6293	9	354	312	0	0.943373	0.626766	0.753149									PF13586.9	Transposase DDE domain			K07481	transposase, IS5 family	-M------------------------------------------------------------------------------------------------------------------------------------------------------------------------------------------------------------RKKPRTSRIIARKEYLKVAKKRKVSYQERRKAIGKQLKYLKKNLGNIED
252	GC_00000001		WH8501	2244	9	354	312	0	0.943373	0.626766	0.753149									PF13586.9	Transposase DDE domain			K07481	transposase, IS5 family	-M------------------------------------------------------------------------------------------------------------------------------------------------------------------------------------------------------------RKKPRTSRIIARKEYLKVAKKRKVSYQERRKAIGKQLKYLKKNLGNIED
253	GC_00000001		WH8501	893	9	354	312	0	0.943373	0.626766	0.753149									PF13586.9	Transposase DDE domain			K07481	transposase, IS5 family	-M------------------------------------------------------------------------------------------------------------------------------------------------------------------------------------------------------------RKKPRTSRKIARKEYLKVAKKRKVSYQERRKAIGKQLKYLKKNLGNIED
254	GC_00000001		WH8501	141	9	354	312	0	0.943373	0.626766	0.753149									PF13586.9	Transposase DDE domain			K07481	transposase, IS5 family	-M------------------------------------------------IFG--------LFKTM----------------------------YF---------------FILHFEVRNLG-------------------------------------------------------------------------------------------------------------YQERRKAIGKQLKYLKKNLGNIED
255	GC_00000001		WH8501	5344	9	354	312	0	0.943373	0.626766	0.753149									PF13586.9	Transposase DDE domain			K07481	transposase, IS5 family	-M----------------------------------------------------------------------------------------------------------------------------------LKPKVPIKKKQANREPVK----------------------------------------------------------------------------------------------YLKKNLGNIED
256	GC_00000001		WH8501	5520	9	354	312	0	0.943373	0.626766	0.753149									PF13586.9	Transposase DDE domain			K07481	transposase, IS5 family	-Y---------------------------------------------------------------------------------------------------------------------------------------------------------------------------------------------------------------------------------------------------LKKNLGNIED
257	GC_00000001		WH8501	5062	9	354	312	0	0.943373	0.626766	0.753149									PF13586.9	Transposase DDE domain			K07481	transposase, IS5 family	-----------------------------------------------------------------------------------------------------------------------------------------------------------------------------------------------------------------------------------------------------LKKNLGNIED
258	GC_00000001		WH8501	4172	9	354	312	0	0.943373	0.626766	0.753149									PF13586.9	Transposase DDE domain			K07481	transposase, IS5 family	-I-------------------------------------SWGSLE------------------------------------------------------------------------------------------------------------------------------------------------------------------------------------------------------------------
259	GC_00000001		WH8501	3720	9	354	312	0	0.943373	0.626766	0.753149									PF13586.9	Transposase DDE domain			K07481	transposase, IS5 family	-W-----------------------------------------TDDRYRNL---------------------------------------------------------------------------RMYRRLIQAGARMENLSKRQKNCL---------------------------------------------------------------------------------------------------------
260	GC_00000001		WH8501	2989	9	354	312	0	0.943373	0.626766	0.753149									PF13586.9	Transposase DDE domain			K07481	transposase, IS5 family	-P-------------------------------------------------------------------------------------------------------------------------------------------------------------------------------------------------------------------------------------------------------------
261	GC_00000001		WH8501	2681	9	354	312	0	0.943373	0.626766	0.753149									PF13586.9	Transposase DDE domain			K07481	transposase, IS5 family	---------------------------------------------------------------------------------------------------------------------------------------------------------------------------------------------------------------------------------------------------------------
262	GC_00000001		WH8501	5500	9	354	312	0	0.943373	0.626766	0.753149									PF13586.9	Transposase DDE domain			K07481	transposase, IS5 family	-M-------------------------------------------------------------------------------------------------------------------------------------------------------------------------------------------------------------------------------------------------------------
263	GC_00000001		WH8501	16	9	354	312	0	0.943373	0.626766	0.753149									PF13586.9	Transposase DDE domain			K07481	transposase, IS5 family	-N--------------------------------------------------------------------------------------------------------------------------------------------------CL---------------------------------------------------------------------------------------------------------
264	GC_00000001		WH8501	1769	9	354	312	0	0.943373	0.626766	0.753149									PF13586.9	Transposase DDE domain			K07481	transposase, IS5 family	-Y-------------------------------------------------------------------------------------------------------------------------------------------------------------------------------------------------------------------------------------------------------------
265	GC_00000001		WH8501	1376	9	354	312	0	0.943373	0.626766	0.753149									PF13586.9	Transposase DDE domain			K07481	transposase, IS5 family	-M--------------------------------------WEN--------------------------------------------------------------------------------------------------------------------------------------------------------------------------------------------------------------------
266	GC_00000001		WH8501	1665	9	354	312	0	0.943373	0.626766	0.753149									PF13586.9	Transposase DDE domain			K07481	transposase, IS5 family	-M--------------------------------------WEN--------------------------------------------------------------------------------------------------------------------------------------------------------------------------------------------------------------------
267	GC_00000001		WH8501	6246	9	354	312	0	0.943373	0.626766	0.753149									PF13586.9	Transposase DDE domain			K07481	transposase, IS5 family	-M-------------------------------------------------------------------------------------------------------------------------------------------------------------------------------------------------------------------------------------------------------------
268	GC_00000001		WH8501	399	9	354	312	0	0.943373	0.626766	0.753149									PF13586.9	Transposase DDE domain			K07481	transposase, IS5 family	-M-------------------------------------------------------------------------------------------------------------------------------------------------------------------------------------------------------------------------------------------------------------
269	GC_00000001		WH8501	4429	9	354	312	0	0.943373	0.626766	0.753149	X	Mobilome: prophages, transposons							PF13586.9	Transposase DDE domain	COG3039	Transposase and inactivated derivatives, IS5 family (IS5)	K07481	transposase, IS5 family	-M-------------------------------------------------------------------------------------------------------------------------------------------------------------------------------------------------------------------------------------------------------------
270	GC_00000001		WH8501	5210	9	354	312	0	0.943373	0.626766	0.753149	X	Mobilome: prophages, transposons							PF13586.9	Transposase DDE domain	COG3039	Transposase and inactivated derivatives, IS5 family (IS5)	K07481	transposase, IS5 family	-M-------------------------------------------------------------------------------------------------------------------------------------------------------------------------------------------------------------------------------------------------------------
271	GC_00000001		WH8501	5589	9	354	312	0	0.943373	0.626766	0.753149	X	Mobilome: prophages, transposons							PF13586.9	Transposase DDE domain	COG3039	Transposase and inactivated derivatives, IS5 family (IS5)	K07481	transposase, IS5 family	-M-------------------------------------------------------------------------------------------------------------------------------------------------------------------------------------------------------------------------------------------------------------
272	GC_00000001		WH8501	5087	9	354	312	0	0.943373	0.626766	0.753149									PF13586.9	Transposase DDE domain			K07481	transposase, IS5 family	-M-------------------------------------------------------------------------------------------------------------------------------------------------------------------------------------------------------------------------------------------------------------
273	GC_00000001		WH8501	2148	9	354	312	0	0.943373	0.626766	0.753149									PF13586.9	Transposase DDE domain			K07481	transposase, IS5 family	-M-------------------------------------------------------------------------------------------------------------------------------------------------------------------------------------------------------------------------------------------------------------
274	GC_00000001		WH8501	3867	9	354	312	0	0.943373	0.626766	0.753149									PF13586.9	Transposase DDE domain			K07481	transposase, IS5 family	-M--------------------------------------WEN--------------------------------------------------------------------------------------------------------------------------------------------------------------------------------------------------------------------
275	GC_00000001		WH8501	2537	9	354	312	0	0.943373	0.626766	0.753149									PF13586.9	Transposase DDE domain			K07481	transposase, IS5 family	-M-------------------------------------------------------------------------------------------------------------------------------------------------------------------------------------------------------------------------------------------------------------
276	GC_00000001		WH8501	1159	9	354	312	0	0.943373	0.626766	0.753149									PF13586.9	Transposase DDE domain			K07481	transposase, IS5 family	-M-------------------------------------------------------------------------------------------------------------------------------------------------------------------------------------------------------------------------------------------------------------
277	GC_00000001		WH8501	6144	9	354	312	0	0.943373	0.626766	0.753149	X	Mobilome: prophages, transposons							PF13586.9	Transposase DDE domain	COG3039	Transposase and inactivated derivatives, IS5 family (IS5)	K07481	transposase, IS5 family	-M--------------------------------------WEN--------------------------------------------------------------------------------------------------------------------------------------------------------------------------------------------------------------------
278	GC_00000001		WH8501	53	9	354	312	0	0.943373	0.626766	0.753149									PF13586.9	Transposase DDE domain			K07481	transposase, IS5 family	MS---------------------------------------RDYQKSY-----------------------------------------------------------------------------------------------------------------------------------------------------------------------------------------------------------------------------------------EQQQSMWENKTQSVPQRIVSLTQRHIRPIVRGKAGKPIEFGAKLSVSCVDNYVFLDKISWENFNESCHLKEQVEKYKETFGYYPESVHVDKIYRTRENRNWCKERGIRISGPKLGRPPKNVSEEEKK----------------QTHSDECFRNAIEGKFGQAKR-------RFSLNLVMTKLPETSITSIAITFLVVNLSKLLRQFLSLFLSLFTNNRTGELIKPLFINFDYTLNNFYVLKLIDLLENSWSKVA----------------------------------------------------------------------------------------------------------------------------------------------
279	GC_00000001		WH8501	4844	9	354	312	0	0.943373	0.626766	0.753149									PF13586.9	Transposase DDE domain			K07481	transposase, IS5 family	-M--------------------------------------WEN--------------------------------------------------------------------------------------------------------------------------------------------------------------------------------------------------------------------
280	GC_00000001		WH8501	6104	9	354	312	0	0.943373	0.626766	0.753149									PF13586.9	Transposase DDE domain			K07481	transposase, IS5 family	-M-------------------------------------------------------------------------------------------------------------------------------------------------------------------------------------------------------------------------------------------------------------
281	GC_00000001		WH8501	3182	9	354	312	0	0.943373	0.626766	0.753149									PF13586.9	Transposase DDE domain			K07481	transposase, IS5 family	-E-------------------------------------------------------------------------------------------------------------------------------------------------------------------------------------------------------------------------------------------------------------
282	GC_00000001		WH8501	3782	9	354	312	0	0.943373	0.626766	0.753149	X	Mobilome: prophages, transposons							PF13586.9	Transposase DDE domain	COG3039	Transposase and inactivated derivatives, IS5 family (IS5)	K07481	transposase, IS5 family	-M--------------------------------------WEN--------------------------------------------------------------------------------------------------------------------------------------------------------------------------------------------------------------------
283	GC_00000001		WH8501	6499	9	354	312	0	0.943373	0.626766	0.753149									PF13586.9	Transposase DDE domain			K07481	transposase, IS5 family	-M-------------------------------------------------------------------------------------------------------------------------------------------------------------------------------------------------------------------------------------------------------------
284	GC_00000001		WH8501	4435	9	354	312	0	0.943373	0.626766	0.753149									PF13586.9	Transposase DDE domain			K07481	transposase, IS5 family	-M-------------------------------------------------------------------------------------------------------------------------------------------------------------------------------------------------------------------------------------------------------------
285	GC_00000001		WH8501	2803	9	354	312	0	0.943373	0.626766	0.753149									PF13586.9	Transposase DDE domain			K07481	transposase, IS5 family	-M--------------------------------------WEN--------------------------------------------------------------------------------------------------------------------------------------------------------------------------------------------------------------------
286	GC_00000001		WH8501	2789	9	354	312	0	0.943373	0.626766	0.753149									PF13586.9	Transposase DDE domain			K07481	transposase, IS5 family	-S-----------------------------------------------------------------------------------------------------------------------------------------------RRGSL---------------------------------------------------------------------------------------------------------
287	GC_00000001		WH8501	1636	9	354	312	0	0.943373	0.626766	0.753149									PF13586.9	Transposase DDE domain			K07481	transposase, IS5 family	---------------------------------------------------------------------------------------------------------------------------------------------------------------------------------------------------------------------------------------------------------------
288	GC_00000001		WH8501	5935	9	354	312	0	0.943373	0.626766	0.753149									PF13586.9	Transposase DDE domain			K07481	transposase, IS5 family	-M----------------------------------------------------------------------------NNNGQCGRIRPRVFLEIIVSL------------------------------------------------------------------------------------------------------------------------------------------------------------
289	GC_00000001		WH8501	5476	9	354	312	0	0.943373	0.626766	0.753149									PF13586.9	Transposase DDE domain			K07481	transposase, IS5 family	---------------------------------------------------------------------------------------------------------------------------------------------------------------------------------------------------------------------------------------------------------------
290	GC_00000001		WH8501	3433	9	354	312	0	0.943373	0.626766	0.753149									PF13586.9	Transposase DDE domain			K07481	transposase, IS5 family	-K-------------------------------------------------------------------------------------------------------------------------------------------------TCK---------------------------------------------------------------------------------------------------------
291	GC_00000001		WH8501	3668	9	354	312	0	0.943373	0.626766	0.753149													K07481	transposase, IS5 family	-M------------------------------------------------------------------------------------------------------------------------------------------------------------------------------------------------------------RKKPRTSRKIARKEYLKVAKKRKVSYQERRKAIGKQLKYLKKNLGNIED
292	GC_00000001		WH8501	633	9	354	312	0	0.943373	0.626766	0.753149									PF13586.9	Transposase DDE domain			K07481	transposase, IS5 family	---------------------------------------------------------------------------------------------------------------------------------------------------------------------------------------------------------------------------------------------------------------
293	GC_00000001		WH8501	31	9	354	312	0	0.943373	0.626766	0.753149									PF13586.9	Transposase DDE domain			K07481	transposase, IS5 family	-M-------------------------------------------------------------------------------------------------------------------------------------------------------------------------------------------------------------------------------------------------------------
294	GC_00000001		WH8501	4988	9	354	312	0	0.943373	0.626766	0.753149									PF13586.9	Transposase DDE domain			K07481	transposase, IS5 family	-M-------------------------------------------------------------------------------------------------------------------------------------------------------------------------------------------------------------------------------------------------------------
295	GC_00000001		WH8501	1597	9	354	312	0	0.943373	0.626766	0.753149									PF13586.9	Transposase DDE domain			K07481	transposase, IS5 family	-M-------------------------------------------------------------------------------------------------------------------------------------------------------------------------------------------------------------------------------------------------------------
296	GC_00000001		WH8501	4148	9	354	312	0	0.943373	0.626766	0.753149									PF13586.9	Transposase DDE domain			K07481	transposase, IS5 family	-M-------------------------------------------------------------------------------------------------------------------------------------------------------------------------------------------------------------------------------------------------------------
297	GC_00000001		WH8501	6456	9	354	312	0	0.943373	0.626766	0.753149									PF13586.9	Transposase DDE domain			K07481	transposase, IS5 family	-M-------------------------------------------------------------------------------------------------------------------------------------------------------------------------------------------------------------------------------------------------------------
298	GC_00000001		WH8501	1614	9	354	312	0	0.943373	0.626766	0.753149									PF13586.9	Transposase DDE domain			K07481	transposase, IS5 family	-M-------------------------------------------------------------------------------------------------------------------------------------------------------------------------------------------------------------------------------------------------------------
299	GC_00000001		WH8501	3447	9	354	312	0	0.943373	0.626766	0.753149									PF13586.9	Transposase DDE domain			K07481	transposase, IS5 family	-M-------------------------------------------------------------------------------------------------------------------------------------------------------------------------------------------------------------------------------------------------------------
300	GC_00000001		WH8501	3426	9	354	312	0	0.943373	0.626766	0.753149									PF13586.9	Transposase DDE domain			K07481	transposase, IS5 family	-M-------------------------------------------------------------------------------------------------------------------------------------------------------------------------------------------------------------------------------------------------------------
301	GC_00000001		WH8501	825	9	354	312	0	0.943373	0.626766	0.753149									PF13586.9	Transposase DDE domain			K07481	transposase, IS5 family	-N-------------------------------------------------------------------------------------------------------------------------------------------------------------------------------------------------------------------------------------------------------------
302	GC_00000001		WH8501	2069	9	354	312	0	0.943373	0.626766	0.753149									PF13586.9	Transposase DDE domain			K07481	transposase, IS5 family	-M-------------------------------------------------------------------------------------------------------------------------------------------------------------------------------------------------------------------------------------------------------------
303	GC_00000001		WH8501	4448	9	354	312	0	0.943373	0.626766	0.753149									PF13586.9	Transposase DDE domain			K07481	transposase, IS5 family	-M-------------------------------------------------------------------------------------------------------------------------------------------------------------------------------------------------------------------------------------------------------------
304	GC_00000001		WH8501	3981	9	354	312	0	0.943373	0.626766	0.753149									PF13586.9	Transposase DDE domain			K07481	transposase, IS5 family	---------------------------------------------------------------------------------------------------------------------------------------------------------------------------------------------------------------------------------------------------------------
305	GC_00000001		WH8501	5987	9	354	312	0	0.943373	0.626766	0.753149									PF13586.9	Transposase DDE domain			K07481	transposase, IS5 family	-N---------------------GRGSPH-----------------------------------------------------------------------------------FVHSE------------------------------------------------------------------------------------------------------------------------------------------
306	GC_00000001		WH8501	6303	9	354	312	0	0.943373	0.626766	0.753149									PF13586.9	Transposase DDE domain			K07481	transposase, IS5 family	---------------------------------------------------------------------------------------------------------------------------------------------------------------------------------------------------------------------------------------------------------------
307	GC_00000001		WH8501	626	9	354	312	0	0.943373	0.626766	0.753149									PF13586.9	Transposase DDE domain			K07481	transposase, IS5 family	---------------------------------------------------------------------------------------------------------------------------------------------------------------------------------------------------------------------------------------------------------------
308	GC_00000001		WH8501	776	9	354	312	0	0.943373	0.626766	0.753149									PF13586.9	Transposase DDE domain			K07481	transposase, IS5 family	---------------------------------------------------------------------------------------------------------------------------------------------------------------------------------------------------------------------------------------------------------------
309	GC_00000001		WH8501	1676	9	354	312	0	0.943373	0.626766	0.753149									PF13586.9	Transposase DDE domain			K07481	transposase, IS5 family	-V-------------------------------------------------------------------------------------------------------------------------------------------------------------------------------------------------------------------------------------------------------------
310	GC_00000001		WH8501	3993	9	354	312	0	0.943373	0.626766	0.753149									PF13586.9	Transposase DDE domain			K07481	transposase, IS5 family	-M-------------------------------------------------------------------------------------------------------------------------------------------------------------------------------------------------------------------------------------------------------------
311	GC_00000001		WH8501	638	9	354	312	0	0.943373	0.626766	0.753149									PF13586.9	Transposase DDE domain			K07481	transposase, IS5 family	-M-------------------------------------------------------------------------------------------------------------------------------------------------------------------------------------------------------------------------------------------------------------
312	GC_00000001		WH8501	648	9	354	312	0	0.943373	0.626766	0.753149									PF13586.9	Transposase DDE domain			K07481	transposase, IS5 family	-M-------------------------------------------------------------------------------------------------------------------------------------------------------------------------------------------------------------------------------------------------------------
313	GC_00000001		WH8501	5136	9	354	312	0	0.943373	0.626766	0.753149									PF13586.9	Transposase DDE domain			K07481	transposase, IS5 family	-M-------------------------------------------------------------------------------------------------------------------------------------------------------------------------------------------------------------------------------------------------------------
314	GC_00000001		WH8501	3884	9	354	312	0	0.943373	0.626766	0.753149									PF13586.9	Transposase DDE domain			K07481	transposase, IS5 family	---------------------------------------------------------------------------------------------------------------------------------------------------------------------------------------------------------------------------------------------------------------
315	GC_00000001		WH8501	8	9	354	312	0	0.943373	0.626766	0.753149									PF13586.9	Transposase DDE domain			K07481	transposase, IS5 family	-S-----------------------------------------------------------------------NRVGT---------------------------------------------------------------------------------------------------------------------------------------------------------------------------------
316	GC_00000001		WH8501	4854	9	354	312	0	0.943373	0.626766	0.753149									PF05598.14	Transposase domain (DUF772)			K07481	transposase, IS5 family	-M--YRKEEQPLPPPEKFELPFEGKLSPNNRWVIMAELIPWDDFEEEYAKLFSAEKGAPAKLFRMALGILIIKEKLGTSDRETIEQIRENPYLQYFIGLNCYQQEPPLESSIPDSALQKVA---LNNTSLGLI-----------IKYNCLSS-------------------------------------------------------------------------------------------------------
317	GC_00000001		WH8501	6698	9	354	312	0	0.943373	0.626766	0.753149									PF05598.14	Transposase domain (DUF772)			K07481	transposase, IS5 family	-M--YRKEEQPLPPPEKFELPFEGKLSPNNRWVIMAELIPWDDFEEEYAKLFSAEKGAPAKLFRMALGILIIKEKLGTSDRETIEQIRENPYLQYFIGLNCYQQEPPLESSIPDSALQKVA---LNNTSLGLI-----------IKYNCLSS-------------------------------------------------------------------------------------------------------
318	GC_00000001		WH8501	2947	9	354	312	0	0.943373	0.626766	0.753149									PF13586.9	Transposase DDE domain			K07481	transposase, IS5 family	---------------------------------------------------------------------------------------------------------------------------------------------------------------------------------------------------------------------------------------------------------------
319	GC_00000001		WH8501	3475	9	354	312	0	0.943373	0.626766	0.753149									PF13586.9	Transposase DDE domain			K07481	transposase, IS5 family	-F-------------------------------------------------------------------------------------------------------------------------------------------------------------------------------------------------------------------------------------------------------------
320	GC_00000001		WH8501	3164	9	354	312	0	0.943373	0.626766	0.753149									PF13586.9	Transposase DDE domain			K07481	transposase, IS5 family	-A--KRKEQKK-----------------KGRWESTAVQLDAD----------------------------------------------------------CRSRGSP----------------------------------------------------------------------------------------------------------------------------------------------------
321	GC_00000001		WH8501	60	9	354	312	0	0.943373	0.626766	0.753149															-M-------------------------------------------------------------------------------------------------------------------------------------------------------------------------------------------------------------------------------------------------------------
322	GC_00000001		WH8501	4759	9	354	312	0	0.943373	0.626766	0.753149															-K----------------------------------------------------------------------------------------------------------------------------------------------RQENCL---------------------------------------------------------------------------------------------------------
323	GC_00000001		WH8501	1616	9	354	312	0	0.943373	0.626766	0.753149									PF13586.9	Transposase DDE domain					-D-------------------------------------------------------------------------------------------------------------------------------------------------------------------------------------------------------------------------------------------------------------
324	GC_00000001		WH8501	92	9	354	312	0	0.943373	0.626766	0.753149													K07481	transposase, IS5 family	-M---------------------------------------------------------------------------------------------------------------------NNNSQCGKIRPRVSSKNV----------------------------------------------------------------------------------------------------------------------
325	GC_00000001		WH8501	2084	9	354	312	0	0.943373	0.626766	0.753149															-------------------------------------------------------------------------------------------------------------------------------------------------------------------------------------------------------------MRKKPRTSRKIARKEYLKVAKKRKVSYQERRKAIGKQLKYLKKNLGNIED
326	GC_00000001		WH8501	1787	9	354	312	0	0.943373	0.626766	0.753149									PF13586.9	Transposase DDE domain					-MSSYKK--------------------------------------------------------------------------------------------------------------------------------------------------------------------------------------------------------------------------------------------------------
327	GC_00000001		WH8501	1615	9	354	312	0	0.943373	0.626766	0.753149															-------------------------------------------------------------------------------------------------------------------------------------------------------------------------------------------------------------------------------------------------------------ED
328	GC_00000001		WH8501	59	9	354	312	0	0.943373	0.626766	0.753149															-M-------------------------------------------------------------------------------------------------------------------------------------------------------------------------------------------------------------------------------------------------------------
329	GC_00000001		WH8501	1470	9	354	312	0	0.943373	0.626766	0.753149															-M-------------------------------------------------------------------------------------------------------------------------------------------------------------------------------------------------------------------------------------------------------------
330	GC_00000001		WH8501	2207	9	354	312	0	0.943373	0.626766	0.753149															-M-------------------------------------------------------------------------------------------------------------------------------------------------------------------------------------------------------------------------------------------------------------
331	GC_00000001		WH8501	703	9	354	312	0	0.943373	0.626766	0.753149															-M-------------------------------------------------------------------------------------------------------------------------------------------------------------------------------------------------------------------------------------------------------------
332	GC_00000001		WH8501	1004	9	354	312	0	0.943373	0.626766	0.753149															-M-------------------------------------------------------------------------------------------------------------------------------------------------------------------------------------------------------------------------------------------------------------
333	GC_00000001		WH8501	4881	9	354	312	0	0.943373	0.626766	0.753149															-M-------------------------------------------------------------------------------------------------------------------------------------------------------------------------------------------------------------------------------------------------------------
334	GC_00000001		WH8501	4152	9	354	312	0	0.943373	0.626766	0.753149															-M-------------------------------------------------------------------------------------------------------------------------------------------------------------------------------------------------------------------------------------------------------------
335	GC_00000001		WH8501	2173	9	354	312	0	0.943373	0.626766	0.753149															-M---------------------------------------------------------------NASVMLLRESLDKT--------------------------------------------------------------------------------------------------------------------------------------------------------------------------------
336	GC_00000001		WH8501	2242	9	354	312	0	0.943373	0.626766	0.753149															-M--YRKEEQPLPPPEKFELPFEGKLSPNNRWVIMAELIPWDDFEEECAKLFSA---------------------------------------------------------------------------------------------------------------------------------------------------------------------------------------------------------
337	GC_00000001		WH8501	5491	9	354	312	0	0.943373	0.626766	0.753149									PF05598.14	Transposase domain (DUF772)			K07481	transposase, IS5 family	-M--YRKEEQPLPPPEKFELPFEGKLSPNNRWVIMAELIPWDDFEEEYAKLFSAEKGAPAKLFRMALGTLIIKGKLGTSDRETIEQIRENPYLQYFIGLNCYQQEPPLESSMLVHFRKRIDGEL-----------------------------------------------------------------------------------------------------------------------------------
338	GC_00000001		WH8501	5499	9	354	312	0	0.943373	0.626766	0.753149															--------------------------------------------------------------------------------------------------------------------------------------------------------------------------------------------------------------------------------------------------LKYLKKNLGNIED
339	GC_00000001		WH8501	894	9	354	312	0	0.943373	0.626766	0.753149									PF05598.14	Transposase domain (DUF772)			K07481	transposase, IS5 family	-M--YRKEEQPLPPPEKFELPFEGKLSPNNRWVIMAELIPWDDFEEEYAKLFSAEKGAPAKLFRMALGTLIIKEKSGTSDRETIEQIRENPYLQYFIGLNCYQQEPPLESSMLVHFRKRIDGELINKINKKIVKREIDKSNKEVKKKDCL-Q-------------------------------------------------------------------------------------------------------
340	GC_00000001		WH8502	708	9	354	312	0	0.943373	0.626766	0.753149									PF13586.9	Transposase DDE domain			K07481	transposase, IS5 family	-R-------------------------------------------------------------------------------------------------------------------------------------------------------------------------------------------------------------------------------------------------------------
341	GC_00000001		WH8502	5165	9	354	312	0	0.943373	0.626766	0.753149									PF13586.9	Transposase DDE domain			K07481	transposase, IS5 family	-M-------------------------------------------------------------------------------------------------------------------------------------------------------------------------------------------------------------------------------------------------------------
342	GC_00000001		WH8502	2727	9	354	312	0	0.943373	0.626766	0.753149									PF13586.9	Transposase DDE domain					---------------------------------------------------------------------------------------------------------------------------------------------------------------------------------------------------------------------------------------------------------------
343	GC_00000001		WH8502	4073	9	354	312	0	0.943373	0.626766	0.753149															-M-------------------------------------------------------------------------------------------------------------------------------------------------------------------------------------------------------------------------------------------------------------
344	GC_00000001		WH8502	3155	9	354	312	0	0.943373	0.626766	0.753149															-F--------------------------------------------------------------------------------------------------------------------------------------------------CT---------------------------------------------------------------------------------------------------------
345	GC_00000001		WH8502	2654	9	354	312	0	0.943373	0.626766	0.753149															---------------------------------------------------------------------------------------------------------------------------------------------------------------------------------------------------------------------------------------------------------------
346	GC_00000001		WH8502	3046	9	354	312	0	0.943373	0.626766	0.753149															---------------------------------------------------------------------------------------------------------------------------------------------------------------------------------------------------------------------------------------------------------------
347	GC_00000001		WH8502	3580	9	354	312	0	0.943373	0.626766	0.753149															-G-------------------------------------------------------------------------------------------------------------------------------------------------------------------------------------------------------------------------------------------------------------
348	GC_00000001		WH8502	4014	9	354	312	0	0.943373	0.626766	0.753149															---------------------------------------------------------------------------------------------------------------------------------------------------------------------------------------------------------------------------------------------------------------
349	GC_00000001		ALANI8	4741	9	354	312	0	0.943373	0.626766	0.753149	X	Mobilome: prophages, transposons							PF13586.9	Transposase DDE domain	COG3039	Transposase and inactivated derivatives, IS5 family (IS5)	K07481	transposase, IS5 family	----SPVAFTEFRSMRHFCVAPGTKLSAENRWVIMAELIPWDDFEEEYAKQFKVEKGAPAKPFRMALGALIIKEQLGISDRETVEQIRENPYLQYFIGLEAYTFEAPFEASMMVYFRQRITVKMVNQINEEMVKRGREKTEQKEEKLSSD-PEEIGERENKGKLILDATCAPGDIKYPTDLEILNQGRKATEQVIDSLYKPIRTRLKQKPRTYRNIARKEYLRIVKNRRSTKKEVKEAIGKQLKYIERNLVSIEK
350	GC_00000001		ALANI8	4844	9	354	312	0	0.943373	0.626766	0.753149	X	Mobilome: prophages, transposons							PF13586.9	Transposase DDE domain	COG3039	Transposase and inactivated derivatives, IS5 family (IS5)	K07481	transposase, IS5 family	----MGNHGRANTLTRAFSCAVRRRGVAR-------------EFEEEYSKQFKMEKGAPAKPFRMALGALIIKEKLGISDRETVEQIKENPYLQYFIGLETYTFEAPFEASMMVHFRQRITVGLVNQINEEMVKRGREKTEQKEEKSSSE-PEEIGERENKGKLILDATCAPGDIKYPTDLEILNQGRKATEQVIDSLYKPIRTRLKQKPRTYRNIARKEYLRIVKNRRSTKKEVKEAIGKQLKYIERNLVSIEK
351	GC_00000001		ALANI8	148	9	354	312	0	0.943373	0.626766	0.753149															-M--YRKEEQPSPPPEKFELPFEGKLSPNNRWVIMAELV----------------------------GSVI----------------------------------------------------------------------------------------------------------------------------------------------------------------------------------------
352	GC_00000001		ALANI8	1428	9	354	312	0	0.943373	0.626766	0.753149									PF13586.9	Transposase DDE domain					-R-------------------------------------------------------------------------------------------------------------------------------------------------------------------------------------------------------------------------------------------------------------
353	GC_00000001		ALANI8	1532	9	354	312	0	0.943373	0.626766	0.753149															-M-------------------------------------------------------------------------------------------------------------------------------------------------------------------------------------------------------------------------------------------------------------
354	GC_00000001		ATCC 51142	4923	9	354	312	0	0.943373	0.626766	0.753149	X	Mobilome: prophages, transposons							PF13586.9	Transposase DDE domain	COG3039	Transposase and inactivated derivatives, IS5 family (IS5)	K07481	transposase, IS5 family	-M--YRKKERSQITPEKFELLPLTKLSPENRWVIMAELIPWEEFEEEYAKQFKIEKGAPAKPFKMALGALIIKEQLGISDRETVEQIKENPYLQYFIGLEAYTFEPPFEASMMVHFRQRINVDLVKRINEEMVKRGRERIEQKSEKKGVE-EEETGERKNKGKLILDATCAPGDIKYPTDLEILNQGRKATEQIIDTLYKSIKGKLKKKPRTYRNIARIEYLRIVKNRRSTKKERREAIRKQLKYIEKNLVSIEK
355	GC_00000002		WH0003	1964	8	327	301	0	0.64893	0.82038	0.724652	V	Defense mechanisms	COG3415	CRISPR-Cas system					PF13565.9	Homeodomain-like domain	COG3415	CRISPR-associated protein Csa3, CARF domain (Csa3) (PDB:2WTE) (PUBMED:21093452)	K07494	putative transposase	----------------------------------------------------------------------------------------------------------------------------------------------------------------------------------------------------------------------MCFNE-----TNGRIS--KLMSMIKALP---INLSNLQKTV
356	GC_00000002		WH0003	3841	8	327	301	0	0.64893	0.82038	0.724652															------------------------------------------------------------------------------------------------------------------------------------------------------------------------------------------------------------------------------------MT--GIQALERLFPNKRIKPKQVEKIE
357	GC_00000002		WH0003	2397	8	327	301	0	0.64893	0.82038	0.724652	T|M	Signal transduction mechanisms|Cell wall/membrane/envelope biogenesis							PF00924.21	Mechanosensitive ion channel	COG0664|COG3264	cAMP-binding domain of CRP or a regulatory subunit of cAMP-dependent protein kinases (Crp) (PDB:1FT9)|Small-conductance mechanosensitive channel MscK (MscK)	K03442	small conductance mechanosensitive channel	---------------------------------------------------------------------------------------------------------------------------------------------------------------------------------------------------------MSTYWSIIQQWFNETFSTPLFNIGGEKISILWILKAIMLLIFVSILARGVKRFL
358	GC_00000002		WH0005	2084	8	327	301	0	0.64893	0.82038	0.724652	V	Defense mechanisms	COG3415	CRISPR-Cas system					PF13384.9	Homeodomain-like domain	COG3415	CRISPR-associated protein Csa3, CARF domain (Csa3) (PDB:2WTE) (PUBMED:21093452)	K07494	putative transposase	--------------------------------------------------------------------------------------------------------------------------------------------------------------------------------------------------------------------------------------------MIKALP---INLSNLQKTV
359	GC_00000002		WH0005	6455	8	327	301	0	0.64893	0.82038	0.724652	X	Mobilome: prophages, transposons							PF13358.9	DDE superfamily endonuclease	COG3335	Transposase	K07494	putative transposase	-------------------------------------------------------------------------------------------------------------------------------------------------------------------------------------------------------KKQVKYICELHQEAKTLLEQGIHLISTDEMT--GIQALERLFPNKRIKPKQVEKIE
360	GC_00000002		WH0005	3081	8	327	301	0	0.64893	0.82038	0.724652	T|M	Signal transduction mechanisms|Cell wall/membrane/envelope biogenesis							PF00924.21	Mechanosensitive ion channel	COG0664|COG3264	cAMP-binding domain of CRP or a regulatory subunit of cAMP-dependent protein kinases (Crp) (PDB:1FT9)|Small-conductance mechanosensitive channel MscK (MscK)	K03442	small conductance mechanosensitive channel	---------------------------------------------------------------------------------------------------------------------------------------------------------------------------------------------------------MSTYWSIIQQWFNETFSTPLFNIGGEKISILWILKAIMLLIFVSILARGVKRFL
361	GC_00000002		WH0401	2033	8	327	301	0	0.64893	0.82038	0.724652	V	Defense mechanisms	COG3415	CRISPR-Cas system					PF13384.9	Homeodomain-like domain	COG3415	CRISPR-associated protein Csa3, CARF domain (Csa3) (PDB:2WTE) (PUBMED:21093452)			----------------------------------------------------------------------------------------------------------------------------------------------------------------------------------------------------------------------MCFNE-----TNGRIS--KLMSMIKALP---INLSNLQKTV
362	GC_00000002		WH0401	4356	8	327	301	0	0.64893	0.82038	0.724652	V	Defense mechanisms	COG3415	CRISPR-Cas system					PF13384.9	Homeodomain-like domain	COG3415	CRISPR-associated protein Csa3, CARF domain (Csa3) (PDB:2WTE) (PUBMED:21093452)			----------------------------------------------------------------------------------------------------------------------------------------------------------------------------------------------------------------------MCFNE-----TNGRIS--KLMSMIKALP---INLSNLQKTV
363	GC_00000002		WH0401	3230	8	327	301	0	0.64893	0.82038	0.724652	V	Defense mechanisms	COG3415	CRISPR-Cas system					PF13565.9	Homeodomain-like domain	COG3415	CRISPR-associated protein Csa3, CARF domain (Csa3) (PDB:2WTE) (PUBMED:21093452)			---------------------------------------------------------------------------------------------------------------------------------------------------------------------------------------------------------------------------------------------------------------
364	GC_00000002		WH0401	4952	8	327	301	0	0.64893	0.82038	0.724652	V	Defense mechanisms	COG3415	CRISPR-Cas system					PF13384.9	Homeodomain-like domain	COG3415	CRISPR-associated protein Csa3, CARF domain (Csa3) (PDB:2WTE) (PUBMED:21093452)			----------------------------------------------------------------------------------------------------------------------------------------------------------------------------------------------------------------------MCFNE-----TNGRIS--KLMSMIKALP---INLSNLQKTV
365	GC_00000002		WH0401	3394	8	327	301	0	0.64893	0.82038	0.724652	V	Defense mechanisms	COG3415	CRISPR-Cas system					PF13384.9	Homeodomain-like domain	COG3415	CRISPR-associated protein Csa3, CARF domain (Csa3) (PDB:2WTE) (PUBMED:21093452)			--------------------------------------------------------------------------------------------------------------------------------------------------------------------------------------------------------------------------------------------MIKALP---INLSNLQKTV
366	GC_00000002		WH0401	5072	8	327	301	0	0.64893	0.82038	0.724652	V	Defense mechanisms	COG3415	CRISPR-Cas system					PF13384.9	Homeodomain-like domain	COG3415	CRISPR-associated protein Csa3, CARF domain (Csa3) (PDB:2WTE) (PUBMED:21093452)			--------------------------------------------------------------------------------------------------------------------------------------------------------------------------------------------------------------------------------------------MIKALP---INLSNLQKTV
367	GC_00000002		WH0401	913	8	327	301	0	0.64893	0.82038	0.724652															---------------------------------------------------------------------------------------------------------------------------------------------------------------------------------------------------------------------------------------------------------------
368	GC_00000002		WH0401	3388	8	327	301	0	0.64893	0.82038	0.724652	V	Defense mechanisms	COG3415	CRISPR-Cas system					PF13358.9	DDE superfamily endonuclease	COG3415	CRISPR-associated protein Csa3, CARF domain (Csa3) (PDB:2WTE) (PUBMED:21093452)	K07494	putative transposase	---------------------------------------------------------------------------------------------------------------------------------------------------------------------------------------------------------------------------------------------------------------
369	GC_00000002		WH0401	3231	8	327	301	0	0.64893	0.82038	0.724652															-----------------------------------------------------------------------------------------------------------------------------------------------------------------------------------------------------------------------MLEQGIHLISTDEMT--GIQALERLFPNKRIKPKQVEKIE
370	GC_00000002		WH0401	2098	8	327	301	0	0.64893	0.82038	0.724652	T|M	Signal transduction mechanisms|Cell wall/membrane/envelope biogenesis							PF00924.21	Mechanosensitive ion channel	COG0664|COG3264	cAMP-binding domain of CRP or a regulatory subunit of cAMP-dependent protein kinases (Crp) (PDB:1FT9)|Small-conductance mechanosensitive channel MscK (MscK)	K03442	small conductance mechanosensitive channel	---------------------------------------------------------------------------------------------------------------------------------------------------------------------------------------------------------MSTYWSIIQQWFNETFSTPLFNIGGEEISILWILKAIMLLIFVSILARGVKRFL
371	GC_00000002		WH0401	987	8	327	301	0	0.64893	0.82038	0.724652	T|M	Signal transduction mechanisms|Cell wall/membrane/envelope biogenesis									COG0664|COG3264	cAMP-binding domain of CRP or a regulatory subunit of cAMP-dependent protein kinases (Crp) (PDB:1FT9)|Small-conductance mechanosensitive channel MscK (MscK)			---------------------------------------------------------------------------------------------------------------------------------------------------------------------------------------------------------------------------------------------------------------
372	GC_00000002		WH0402	6836	8	327	301	0	0.64893	0.82038	0.724652	V	Defense mechanisms	COG3415	CRISPR-Cas system					PF13358.9	DDE superfamily endonuclease	COG3415	CRISPR-associated protein Csa3, CARF domain (Csa3) (PDB:2WTE) (PUBMED:21093452)	K07494	putative transposase	----------------------------------------------------------------------------------------------------------------------------------------------------------------------------------------------------------------------------------------KL---------------------
373	GC_00000002		WH0402	1986	8	327	301	0	0.64893	0.82038	0.724652	T|M	Signal transduction mechanisms|Cell wall/membrane/envelope biogenesis							PF00924.21	Mechanosensitive ion channel	COG0664|COG3264	cAMP-binding domain of CRP or a regulatory subunit of cAMP-dependent protein kinases (Crp) (PDB:1FT9)|Small-conductance mechanosensitive channel MscK (MscK)	K03442	small conductance mechanosensitive channel	---------------------------------------------------------------------------------------------------------------------------------------------------------------------------------------------------------MSTYWSIIQQWFNETFSTPLFNIGGEKISILWILKAIMLLIFVSILARGVKRFL
374	GC_00000002		WH8501	162	8	327	301	0	0.64893	0.82038	0.724652	V	Defense mechanisms	COG3415	CRISPR-Cas system					PF13565.9	Homeodomain-like domain	COG3415	CRISPR-associated protein Csa3, CARF domain (Csa3) (PDB:2WTE) (PUBMED:21093452)	K07494	putative transposase	----------------------------------------------------------------------------------------------------------------------------------------------------------------------------------------------------------------------MCFNE-----TNGRIS--KLMSMIKALP---INLSNLQKTV
375	GC_00000002		WH8501	260	8	327	301	0	0.64893	0.82038	0.724652	V	Defense mechanisms	COG3415	CRISPR-Cas system					PF13565.9	Homeodomain-like domain	COG3415	CRISPR-associated protein Csa3, CARF domain (Csa3) (PDB:2WTE) (PUBMED:21093452)	K07494	putative transposase	----------------------------------------------------------------------------------------------------------------------------------------------------------------------------------------------------------------------MCFNE-----TNGRIS--KLMSMIKALP---INLSNLQKTV
376	GC_00000002		WH8501	569	8	327	301	0	0.64893	0.82038	0.724652	V	Defense mechanisms	COG3415	CRISPR-Cas system					PF13565.9	Homeodomain-like domain	COG3415	CRISPR-associated protein Csa3, CARF domain (Csa3) (PDB:2WTE) (PUBMED:21093452)	K07494	putative transposase	----------------------------------------------------------------------------------------------------------------------------------------------------------------------------------------------------------------------MCFNE-----TNGRIS--KLMSMIKALP---INLSNLQKTV
377	GC_00000002		WH8501	601	8	327	301	0	0.64893	0.82038	0.724652	V	Defense mechanisms	COG3415	CRISPR-Cas system					PF13565.9	Homeodomain-like domain	COG3415	CRISPR-associated protein Csa3, CARF domain (Csa3) (PDB:2WTE) (PUBMED:21093452)	K07494	putative transposase	----------------------------------------------------------------------------------------------------------------------------------------------------------------------------------------------------------------------MCFNE-----TNGRIS--KLMSMIKALP---INLSNLQKTV
378	GC_00000002		WH8501	780	8	327	301	0	0.64893	0.82038	0.724652	V	Defense mechanisms	COG3415	CRISPR-Cas system					PF13565.9	Homeodomain-like domain	COG3415	CRISPR-associated protein Csa3, CARF domain (Csa3) (PDB:2WTE) (PUBMED:21093452)	K07494	putative transposase	----------------------------------------------------------------------------------------------------------------------------------------------------------------------------------------------------------------------MCFNE-----TNGRIS--KLMSMIKALP---INLSNLQKTV
379	GC_00000002		WH8501	879	8	327	301	0	0.64893	0.82038	0.724652	V	Defense mechanisms	COG3415	CRISPR-Cas system					PF13565.9	Homeodomain-like domain	COG3415	CRISPR-associated protein Csa3, CARF domain (Csa3) (PDB:2WTE) (PUBMED:21093452)	K07494	putative transposase	----------------------------------------------------------------------------------------------------------------------------------------------------------------------------------------------------------------------MCFNE-----TNGRIS--KLMSMIKALP---INLSNLQKTV
380	GC_00000002		WH8501	897	8	327	301	0	0.64893	0.82038	0.724652	V	Defense mechanisms	COG3415	CRISPR-Cas system					PF13565.9	Homeodomain-like domain	COG3415	CRISPR-associated protein Csa3, CARF domain (Csa3) (PDB:2WTE) (PUBMED:21093452)	K07494	putative transposase	----------------------------------------------------------------------------------------------------------------------------------------------------------------------------------------------------------------------MCFNE-----TNGRIS--KLMSMIKALP---INLSNLQKTV
381	GC_00000002		WH8501	1092	8	327	301	0	0.64893	0.82038	0.724652	V	Defense mechanisms	COG3415	CRISPR-Cas system					PF13565.9	Homeodomain-like domain	COG3415	CRISPR-associated protein Csa3, CARF domain (Csa3) (PDB:2WTE) (PUBMED:21093452)	K07494	putative transposase	----------------------------------------------------------------------------------------------------------------------------------------------------------------------------------------------------------------------MCFNE-----TNGRIS--KLMSMIKALP---INLSNLQKTV
382	GC_00000002		WH8501	1126	8	327	301	0	0.64893	0.82038	0.724652	V	Defense mechanisms	COG3415	CRISPR-Cas system					PF13565.9	Homeodomain-like domain	COG3415	CRISPR-associated protein Csa3, CARF domain (Csa3) (PDB:2WTE) (PUBMED:21093452)	K07494	putative transposase	----------------------------------------------------------------------------------------------------------------------------------------------------------------------------------------------------------------------MCFNE-----TNGRIS--KLMSMIKALP---INLSNLQKTV
383	GC_00000002		WH8501	1296	8	327	301	0	0.64893	0.82038	0.724652	V	Defense mechanisms	COG3415	CRISPR-Cas system					PF13565.9	Homeodomain-like domain	COG3415	CRISPR-associated protein Csa3, CARF domain (Csa3) (PDB:2WTE) (PUBMED:21093452)	K07494	putative transposase	----------------------------------------------------------------------------------------------------------------------------------------------------------------------------------------------------------------------MCFNE-----TNGRIS--KLMSMIKALP---INLSNLQKTV
384	GC_00000002		WH8501	1301	8	327	301	0	0.64893	0.82038	0.724652	V	Defense mechanisms	COG3415	CRISPR-Cas system					PF13565.9	Homeodomain-like domain	COG3415	CRISPR-associated protein Csa3, CARF domain (Csa3) (PDB:2WTE) (PUBMED:21093452)	K07494	putative transposase	----------------------------------------------------------------------------------------------------------------------------------------------------------------------------------------------------------------------MCFNE-----TNGRIS--KLMSMIKALP---INLSNLQKTV
385	GC_00000002		WH8501	1434	8	327	301	0	0.64893	0.82038	0.724652	V	Defense mechanisms	COG3415	CRISPR-Cas system					PF13565.9	Homeodomain-like domain	COG3415	CRISPR-associated protein Csa3, CARF domain (Csa3) (PDB:2WTE) (PUBMED:21093452)	K07494	putative transposase	----------------------------------------------------------------------------------------------------------------------------------------------------------------------------------------------------------------------MCFNE-----TNGRIS--KLMSMIKALP---INLSNLQKTV
386	GC_00000002		WH8501	2011	8	327	301	0	0.64893	0.82038	0.724652	V	Defense mechanisms	COG3415	CRISPR-Cas system					PF13565.9	Homeodomain-like domain	COG3415	CRISPR-associated protein Csa3, CARF domain (Csa3) (PDB:2WTE) (PUBMED:21093452)	K07494	putative transposase	----------------------------------------------------------------------------------------------------------------------------------------------------------------------------------------------------------------------MCFNE-----TNGRIS--KLMSMIKALP---INLSNLQKTV
387	GC_00000002		WH8501	2026	8	327	301	0	0.64893	0.82038	0.724652	V	Defense mechanisms	COG3415	CRISPR-Cas system					PF13565.9	Homeodomain-like domain	COG3415	CRISPR-associated protein Csa3, CARF domain (Csa3) (PDB:2WTE) (PUBMED:21093452)	K07494	putative transposase	----------------------------------------------------------------------------------------------------------------------------------------------------------------------------------------------------------------------MCFNE-----TNGRIS--KLMSMIKALP---INLSNLQKTV
388	GC_00000002		WH8501	2128	8	327	301	0	0.64893	0.82038	0.724652	V	Defense mechanisms	COG3415	CRISPR-Cas system					PF13565.9	Homeodomain-like domain	COG3415	CRISPR-associated protein Csa3, CARF domain (Csa3) (PDB:2WTE) (PUBMED:21093452)	K07494	putative transposase	----------------------------------------------------------------------------------------------------------------------------------------------------------------------------------------------------------------------MCFNE-----TNGRIS--KLMSMIKALP---INLSNLQKTV
389	GC_00000002		WH8501	2176	8	327	301	0	0.64893	0.82038	0.724652	V	Defense mechanisms	COG3415	CRISPR-Cas system					PF13565.9	Homeodomain-like domain	COG3415	CRISPR-associated protein Csa3, CARF domain (Csa3) (PDB:2WTE) (PUBMED:21093452)	K07494	putative transposase	----------------------------------------------------------------------------------------------------------------------------------------------------------------------------------------------------------------------MCFNE-----TNGRIS--KLMSMIKALP---INLSNLQKTV
390	GC_00000002		WH8501	2224	8	327	301	0	0.64893	0.82038	0.724652	V	Defense mechanisms	COG3415	CRISPR-Cas system					PF13565.9	Homeodomain-like domain	COG3415	CRISPR-associated protein Csa3, CARF domain (Csa3) (PDB:2WTE) (PUBMED:21093452)	K07494	putative transposase	----------------------------------------------------------------------------------------------------------------------------------------------------------------------------------------------------------------------MCFNE-----TNGRIS--KLMSMIKALP---INLSNLQKTV
391	GC_00000002		WH8501	2901	8	327	301	0	0.64893	0.82038	0.724652	V	Defense mechanisms	COG3415	CRISPR-Cas system					PF13565.9	Homeodomain-like domain	COG3415	CRISPR-associated protein Csa3, CARF domain (Csa3) (PDB:2WTE) (PUBMED:21093452)	K07494	putative transposase	----------------------------------------------------------------------------------------------------------------------------------------------------------------------------------------------------------------------MCFNE-----TNGRIS--KLMSMIKALP---INLSNLQKTV
392	GC_00000002		WH8501	3004	8	327	301	0	0.64893	0.82038	0.724652	V	Defense mechanisms	COG3415	CRISPR-Cas system					PF13565.9	Homeodomain-like domain	COG3415	CRISPR-associated protein Csa3, CARF domain (Csa3) (PDB:2WTE) (PUBMED:21093452)	K07494	putative transposase	----------------------------------------------------------------------------------------------------------------------------------------------------------------------------------------------------------------------MCFNE-----TNGRIS--KLMSMIKALP---INLSNLQKTV
393	GC_00000002		WH8501	3123	8	327	301	0	0.64893	0.82038	0.724652	V	Defense mechanisms	COG3415	CRISPR-Cas system					PF13565.9	Homeodomain-like domain	COG3415	CRISPR-associated protein Csa3, CARF domain (Csa3) (PDB:2WTE) (PUBMED:21093452)	K07494	putative transposase	----------------------------------------------------------------------------------------------------------------------------------------------------------------------------------------------------------------------MCFNE-----TNGRIS--KLMSMIKALP---INLSNLQKTV
394	GC_00000002		WH8501	3125	8	327	301	0	0.64893	0.82038	0.724652	V	Defense mechanisms	COG3415	CRISPR-Cas system					PF13565.9	Homeodomain-like domain	COG3415	CRISPR-associated protein Csa3, CARF domain (Csa3) (PDB:2WTE) (PUBMED:21093452)	K07494	putative transposase	----------------------------------------------------------------------------------------------------------------------------------------------------------------------------------------------------------------------MCFNE-----TNGRIS--KLMSMIKALP---INLSNLQKTV
395	GC_00000002		WH8501	3261	8	327	301	0	0.64893	0.82038	0.724652	V	Defense mechanisms	COG3415	CRISPR-Cas system					PF13565.9	Homeodomain-like domain	COG3415	CRISPR-associated protein Csa3, CARF domain (Csa3) (PDB:2WTE) (PUBMED:21093452)	K07494	putative transposase	----------------------------------------------------------------------------------------------------------------------------------------------------------------------------------------------------------------------MCFNE-----TNGRIS--KLMSMIKALP---INLSNLQKTV
396	GC_00000002		WH8501	3409	8	327	301	0	0.64893	0.82038	0.724652	V	Defense mechanisms	COG3415	CRISPR-Cas system					PF13565.9	Homeodomain-like domain	COG3415	CRISPR-associated protein Csa3, CARF domain (Csa3) (PDB:2WTE) (PUBMED:21093452)	K07494	putative transposase	----------------------------------------------------------------------------------------------------------------------------------------------------------------------------------------------------------------------MCFNE-----TNGRIS--KLMSMIKALP---INLSNLQKTV
397	GC_00000002		WH8501	3490	8	327	301	0	0.64893	0.82038	0.724652	V	Defense mechanisms	COG3415	CRISPR-Cas system					PF13565.9	Homeodomain-like domain	COG3415	CRISPR-associated protein Csa3, CARF domain (Csa3) (PDB:2WTE) (PUBMED:21093452)	K07494	putative transposase	----------------------------------------------------------------------------------------------------------------------------------------------------------------------------------------------------------------------MCFNE-----TNGRIS--KLMSMIKALP---INLSNLQKTV
398	GC_00000002		WH8501	3644	8	327	301	0	0.64893	0.82038	0.724652	V	Defense mechanisms	COG3415	CRISPR-Cas system					PF13565.9	Homeodomain-like domain	COG3415	CRISPR-associated protein Csa3, CARF domain (Csa3) (PDB:2WTE) (PUBMED:21093452)	K07494	putative transposase	----------------------------------------------------------------------------------------------------------------------------------------------------------------------------------------------------------------------MCFNE-----TNGRIS--KLMSMIKALP---INLSNLQKTV
399	GC_00000002		WH8501	3836	8	327	301	0	0.64893	0.82038	0.724652	V	Defense mechanisms	COG3415	CRISPR-Cas system					PF13565.9	Homeodomain-like domain	COG3415	CRISPR-associated protein Csa3, CARF domain (Csa3) (PDB:2WTE) (PUBMED:21093452)	K07494	putative transposase	----------------------------------------------------------------------------------------------------------------------------------------------------------------------------------------------------------------------MCFNE-----TNGRIS--KLMSMIKALP---INLSNLQKTV
400	GC_00000002		WH8501	3953	8	327	301	0	0.64893	0.82038	0.724652	V	Defense mechanisms	COG3415	CRISPR-Cas system					PF13565.9	Homeodomain-like domain	COG3415	CRISPR-associated protein Csa3, CARF domain (Csa3) (PDB:2WTE) (PUBMED:21093452)	K07494	putative transposase	----------------------------------------------------------------------------------------------------------------------------------------------------------------------------------------------------------------------MCFNE-----TNGRIS--KLMSMIKALP---INLSNLQKTV
401	GC_00000002		WH8501	4635	8	327	301	0	0.64893	0.82038	0.724652	V	Defense mechanisms	COG3415	CRISPR-Cas system					PF13565.9	Homeodomain-like domain	COG3415	CRISPR-associated protein Csa3, CARF domain (Csa3) (PDB:2WTE) (PUBMED:21093452)	K07494	putative transposase	----------------------------------------------------------------------------------------------------------------------------------------------------------------------------------------------------------------------MCFNE-----TNGRIS--KLMSMIKALP---INLSNLQKTV
402	GC_00000002		WH8501	4713	8	327	301	0	0.64893	0.82038	0.724652	V	Defense mechanisms	COG3415	CRISPR-Cas system					PF13565.9	Homeodomain-like domain	COG3415	CRISPR-associated protein Csa3, CARF domain (Csa3) (PDB:2WTE) (PUBMED:21093452)	K07494	putative transposase	----------------------------------------------------------------------------------------------------------------------------------------------------------------------------------------------------------------------MCFNE-----TNGRIS--KLMSMIKALP---INLSNLQKTV
403	GC_00000002		WH8501	5060	8	327	301	0	0.64893	0.82038	0.724652	V	Defense mechanisms	COG3415	CRISPR-Cas system					PF13565.9	Homeodomain-like domain	COG3415	CRISPR-associated protein Csa3, CARF domain (Csa3) (PDB:2WTE) (PUBMED:21093452)	K07494	putative transposase	----------------------------------------------------------------------------------------------------------------------------------------------------------------------------------------------------------------------MCFNE-----TNGRIS--KLMSMIKALP---INLSNLQKTV
404	GC_00000002		WH8501	5114	8	327	301	0	0.64893	0.82038	0.724652	V	Defense mechanisms	COG3415	CRISPR-Cas system					PF13565.9	Homeodomain-like domain	COG3415	CRISPR-associated protein Csa3, CARF domain (Csa3) (PDB:2WTE) (PUBMED:21093452)	K07494	putative transposase	----------------------------------------------------------------------------------------------------------------------------------------------------------------------------------------------------------------------MCFNE-----TNGRIS--KLMSMIKALP---INLSNLQKTV
405	GC_00000002		WH8501	5251	8	327	301	0	0.64893	0.82038	0.724652	V	Defense mechanisms	COG3415	CRISPR-Cas system					PF13565.9	Homeodomain-like domain	COG3415	CRISPR-associated protein Csa3, CARF domain (Csa3) (PDB:2WTE) (PUBMED:21093452)	K07494	putative transposase	----------------------------------------------------------------------------------------------------------------------------------------------------------------------------------------------------------------------MCFNE-----TNGRIS--KLMSMIKALP---INLSNLQKTV
406	GC_00000002		WH8501	5330	8	327	301	0	0.64893	0.82038	0.724652	V	Defense mechanisms	COG3415	CRISPR-Cas system					PF13565.9	Homeodomain-like domain	COG3415	CRISPR-associated protein Csa3, CARF domain (Csa3) (PDB:2WTE) (PUBMED:21093452)	K07494	putative transposase	----------------------------------------------------------------------------------------------------------------------------------------------------------------------------------------------------------------------MCFNE-----TNGRIS--KLMSMIKALP---INLSNLQKTV
407	GC_00000002		WH8501	5715	8	327	301	0	0.64893	0.82038	0.724652	V	Defense mechanisms	COG3415	CRISPR-Cas system					PF13565.9	Homeodomain-like domain	COG3415	CRISPR-associated protein Csa3, CARF domain (Csa3) (PDB:2WTE) (PUBMED:21093452)	K07494	putative transposase	----------------------------------------------------------------------------------------------------------------------------------------------------------------------------------------------------------------------MCFNE-----TNGRIS--KLMSMIKALP---INLSNLQKTV
408	GC_00000002		WH8501	5741	8	327	301	0	0.64893	0.82038	0.724652	V	Defense mechanisms	COG3415	CRISPR-Cas system					PF13565.9	Homeodomain-like domain	COG3415	CRISPR-associated protein Csa3, CARF domain (Csa3) (PDB:2WTE) (PUBMED:21093452)	K07494	putative transposase	----------------------------------------------------------------------------------------------------------------------------------------------------------------------------------------------------------------------MCFNE-----TNGRIS--KLMSMIKALP---INLSNLQKTV
409	GC_00000002		WH8501	5929	8	327	301	0	0.64893	0.82038	0.724652	V	Defense mechanisms	COG3415	CRISPR-Cas system					PF13565.9	Homeodomain-like domain	COG3415	CRISPR-associated protein Csa3, CARF domain (Csa3) (PDB:2WTE) (PUBMED:21093452)	K07494	putative transposase	----------------------------------------------------------------------------------------------------------------------------------------------------------------------------------------------------------------------MCFNE-----TNGRIS--KLMSMIKALP---INLSNLQKTV
410	GC_00000002		WH8501	5968	8	327	301	0	0.64893	0.82038	0.724652	V	Defense mechanisms	COG3415	CRISPR-Cas system					PF13565.9	Homeodomain-like domain	COG3415	CRISPR-associated protein Csa3, CARF domain (Csa3) (PDB:2WTE) (PUBMED:21093452)	K07494	putative transposase	----------------------------------------------------------------------------------------------------------------------------------------------------------------------------------------------------------------------MCFNE-----TNGRIS--KLMSMIKALP---INLSNLQKTV
411	GC_00000002		WH8501	6064	8	327	301	0	0.64893	0.82038	0.724652	V	Defense mechanisms	COG3415	CRISPR-Cas system					PF13565.9	Homeodomain-like domain	COG3415	CRISPR-associated protein Csa3, CARF domain (Csa3) (PDB:2WTE) (PUBMED:21093452)	K07494	putative transposase	----------------------------------------------------------------------------------------------------------------------------------------------------------------------------------------------------------------------MCFNE-----TNGRIS--KLMSMIKALP---INLSNLQKTV
412	GC_00000002		WH8501	6633	8	327	301	0	0.64893	0.82038	0.724652	V	Defense mechanisms	COG3415	CRISPR-Cas system					PF13565.9	Homeodomain-like domain	COG3415	CRISPR-associated protein Csa3, CARF domain (Csa3) (PDB:2WTE) (PUBMED:21093452)	K07494	putative transposase	----------------------------------------------------------------------------------------------------------------------------------------------------------------------------------------------------------------------MCFNE-----TNGRIS--KLMSMIKALP---INLSNLQKTV
413	GC_00000002		WH8501	2044	8	327	301	0	0.64893	0.82038	0.724652	V	Defense mechanisms	COG3415	CRISPR-Cas system					PF13565.9	Homeodomain-like domain	COG3415	CRISPR-associated protein Csa3, CARF domain (Csa3) (PDB:2WTE) (PUBMED:21093452)	K07494	putative transposase	----------------------------------------------------------------------------------------------------------------------------------------------------------------------------------------------------------------------MCFNE-----TNGRIS--KLMSMIKALP---INLSNLQKTV
414	GC_00000002		WH8501	2264	8	327	301	0	0.64893	0.82038	0.724652	V	Defense mechanisms	COG3415	CRISPR-Cas system					PF13565.9	Homeodomain-like domain	COG3415	CRISPR-associated protein Csa3, CARF domain (Csa3) (PDB:2WTE) (PUBMED:21093452)	K07494	putative transposase	----------------------------------------------------------------------------------------------------------------------------------------------------------------------------------------------------------------------MCFNE-----TNGRIS--KLMSMIKALP---INLSNLQKTV
415	GC_00000002		WH8501	2577	8	327	301	0	0.64893	0.82038	0.724652	V	Defense mechanisms	COG3415	CRISPR-Cas system					PF13565.9	Homeodomain-like domain	COG3415	CRISPR-associated protein Csa3, CARF domain (Csa3) (PDB:2WTE) (PUBMED:21093452)	K07494	putative transposase	----------------------------------------------------------------------------------------------------------------------------------------------------------------------------------------------------------------------MCFNE-----TNGRIS--KLMSMIKALP---INLSNLQKTV
416	GC_00000002		WH8501	5782	8	327	301	0	0.64893	0.82038	0.724652	V	Defense mechanisms	COG3415	CRISPR-Cas system					PF13565.9	Homeodomain-like domain	COG3415	CRISPR-associated protein Csa3, CARF domain (Csa3) (PDB:2WTE) (PUBMED:21093452)	K07494	putative transposase	----------------------------------------------------------------------------------------------------------------------------------------------------------------------------------------------------------------------MCFNE-----TNGRIS--KLMSMIKALP---INLSNLQKTV
417	GC_00000002		WH8501	3169	8	327	301	0	0.64893	0.82038	0.724652	V	Defense mechanisms	COG3415	CRISPR-Cas system					PF13565.9	Homeodomain-like domain	COG3415	CRISPR-associated protein Csa3, CARF domain (Csa3) (PDB:2WTE) (PUBMED:21093452)	K07494	putative transposase	----------------------------------------------------------------------------------------------------------------------------------------------------------------------------------------------------------------------MCFNE-----TNGRIS--KLMSMIKALP---INLSNLQKTV
418	GC_00000002		WH8501	6153	8	327	301	0	0.64893	0.82038	0.724652	V	Defense mechanisms	COG3415	CRISPR-Cas system					PF13565.9	Homeodomain-like domain	COG3415	CRISPR-associated protein Csa3, CARF domain (Csa3) (PDB:2WTE) (PUBMED:21093452)	K07494	putative transposase	----------------------------------------------------------------------------------------------------------------------------------------------------------------------------------------------------------------------MCFNE-----TNGRIS--KLMSMIKALP---INLSNLQKTV
419	GC_00000002		WH8501	24	8	327	301	0	0.64893	0.82038	0.724652	V	Defense mechanisms	COG3415	CRISPR-Cas system					PF13565.9	Homeodomain-like domain	COG3415	CRISPR-associated protein Csa3, CARF domain (Csa3) (PDB:2WTE) (PUBMED:21093452)	K07494	putative transposase	----------------------------------------------------------------------------------------------------------------------------------------------------------------------------------------------------------------------MCFNE-----TNGRIS--KLMSMIKALP---INLSNLQKTV
420	GC_00000002		WH8501	3499	8	327	301	0	0.64893	0.82038	0.724652	V	Defense mechanisms	COG3415	CRISPR-Cas system					PF13565.9	Homeodomain-like domain	COG3415	CRISPR-associated protein Csa3, CARF domain (Csa3) (PDB:2WTE) (PUBMED:21093452)	K07494	putative transposase	----------------------------------------------------------------------------------------------------------------------------------------------------------------------------------------------------------------------MCFNE-----TNGRIS--KLMSMIKALP---INLSNLQKTV
421	GC_00000002		WH8501	308	8	327	301	0	0.64893	0.82038	0.724652	V	Defense mechanisms	COG3415	CRISPR-Cas system					PF13565.9	Homeodomain-like domain	COG3415	CRISPR-associated protein Csa3, CARF domain (Csa3) (PDB:2WTE) (PUBMED:21093452)	K07494	putative transposase	----------------------------------------------------------------------------------------------------------------------------------------------------------------------------------------------------------------------MCFNE-----TNGRIS--KLMSMIKALP---INLSNLQKTV
422	GC_00000002		WH8501	1790	8	327	301	0	0.64893	0.82038	0.724652	V	Defense mechanisms	COG3415	CRISPR-Cas system					PF13565.9	Homeodomain-like domain	COG3415	CRISPR-associated protein Csa3, CARF domain (Csa3) (PDB:2WTE) (PUBMED:21093452)	K07494	putative transposase	----------------------------------------------------------------------------------------------------------------------------------------------------------------------------------------------------------------------MCFNE-----TNGRIS--KLMSMIKALP---INLSNLQKTV
423	GC_00000002		WH8501	1916	8	327	301	0	0.64893	0.82038	0.724652	V	Defense mechanisms	COG3415	CRISPR-Cas system					PF13565.9	Homeodomain-like domain	COG3415	CRISPR-associated protein Csa3, CARF domain (Csa3) (PDB:2WTE) (PUBMED:21093452)	K07494	putative transposase	----------------------------------------------------------------------------------------------------------------------------------------------------------------------------------------------------------------------MCFNE-----TNGRIS--KLMSMIKALP---INLSNLQKTV
424	GC_00000002		WH8501	1936	8	327	301	0	0.64893	0.82038	0.724652	V	Defense mechanisms	COG3415	CRISPR-Cas system					PF13565.9	Homeodomain-like domain	COG3415	CRISPR-associated protein Csa3, CARF domain (Csa3) (PDB:2WTE) (PUBMED:21093452)	K07494	putative transposase	----------------------------------------------------------------------------------------------------------------------------------------------------------------------------------------------------------------------MCFNE-----TNGRIS--KLMSMIKALP---INLSNLQKTV
425	GC_00000002		WH8501	1949	8	327	301	0	0.64893	0.82038	0.724652	V	Defense mechanisms	COG3415	CRISPR-Cas system					PF13565.9	Homeodomain-like domain	COG3415	CRISPR-associated protein Csa3, CARF domain (Csa3) (PDB:2WTE) (PUBMED:21093452)	K07494	putative transposase	----------------------------------------------------------------------------------------------------------------------------------------------------------------------------------------------------------------------MCFNE-----TNGRIS--KLMSMIKALP---INLSNLQKTV
426	GC_00000002		WH8501	1965	8	327	301	0	0.64893	0.82038	0.724652	V	Defense mechanisms	COG3415	CRISPR-Cas system					PF13565.9	Homeodomain-like domain	COG3415	CRISPR-associated protein Csa3, CARF domain (Csa3) (PDB:2WTE) (PUBMED:21093452)	K07494	putative transposase	----------------------------------------------------------------------------------------------------------------------------------------------------------------------------------------------------------------------MCFNE-----TNGRIS--KLMSMIKALP---INLSNLQKTV
427	GC_00000002		WH8501	1998	8	327	301	0	0.64893	0.82038	0.724652	V	Defense mechanisms	COG3415	CRISPR-Cas system					PF13565.9	Homeodomain-like domain	COG3415	CRISPR-associated protein Csa3, CARF domain (Csa3) (PDB:2WTE) (PUBMED:21093452)	K07494	putative transposase	----------------------------------------------------------------------------------------------------------------------------------------------------------------------------------------------------------------------MCFNE-----TNGRIS--KLMSMIKALP---INLSNLQKTV
428	GC_00000002		WH8501	2007	8	327	301	0	0.64893	0.82038	0.724652	V	Defense mechanisms	COG3415	CRISPR-Cas system					PF13565.9	Homeodomain-like domain	COG3415	CRISPR-associated protein Csa3, CARF domain (Csa3) (PDB:2WTE) (PUBMED:21093452)	K07494	putative transposase	----------------------------------------------------------------------------------------------------------------------------------------------------------------------------------------------------------------------MCFNE-----TNGRIS--KLMSMIKALP---INLSNLQKTV
429	GC_00000002		WH8501	2125	8	327	301	0	0.64893	0.82038	0.724652	V	Defense mechanisms	COG3415	CRISPR-Cas system					PF13565.9	Homeodomain-like domain	COG3415	CRISPR-associated protein Csa3, CARF domain (Csa3) (PDB:2WTE) (PUBMED:21093452)	K07494	putative transposase	----------------------------------------------------------------------------------------------------------------------------------------------------------------------------------------------------------------------MCFNE-----TNGRIS--KLMSMIKALP---INLSNLQKTV
430	GC_00000002		WH8501	2214	8	327	301	0	0.64893	0.82038	0.724652	V	Defense mechanisms	COG3415	CRISPR-Cas system					PF13565.9	Homeodomain-like domain	COG3415	CRISPR-associated protein Csa3, CARF domain (Csa3) (PDB:2WTE) (PUBMED:21093452)	K07494	putative transposase	----------------------------------------------------------------------------------------------------------------------------------------------------------------------------------------------------------------------MCFNE-----TNGRIS--KLMSMIKALP---INLSNLQKTV
431	GC_00000002		WH8501	2376	8	327	301	0	0.64893	0.82038	0.724652	V	Defense mechanisms	COG3415	CRISPR-Cas system					PF13565.9	Homeodomain-like domain	COG3415	CRISPR-associated protein Csa3, CARF domain (Csa3) (PDB:2WTE) (PUBMED:21093452)	K07494	putative transposase	----------------------------------------------------------------------------------------------------------------------------------------------------------------------------------------------------------------------MCFNE-----TNGRIS--KLMSMIKALP---INLSNLQKTV
432	GC_00000002		WH8501	2454	8	327	301	0	0.64893	0.82038	0.724652	V	Defense mechanisms	COG3415	CRISPR-Cas system					PF13565.9	Homeodomain-like domain	COG3415	CRISPR-associated protein Csa3, CARF domain (Csa3) (PDB:2WTE) (PUBMED:21093452)	K07494	putative transposase	----------------------------------------------------------------------------------------------------------------------------------------------------------------------------------------------------------------------MCFNE-----TNGRIS--KLMSMIKALP---INLSNLQKTV
433	GC_00000002		WH8501	2895	8	327	301	0	0.64893	0.82038	0.724652	V	Defense mechanisms	COG3415	CRISPR-Cas system					PF13565.9	Homeodomain-like domain	COG3415	CRISPR-associated protein Csa3, CARF domain (Csa3) (PDB:2WTE) (PUBMED:21093452)	K07494	putative transposase	----------------------------------------------------------------------------------------------------------------------------------------------------------------------------------------------------------------------MCFNE-----TNGRIS--KLMSMIKALP---INLSNLQKTV
434	GC_00000002		WH8501	3388	8	327	301	0	0.64893	0.82038	0.724652	V	Defense mechanisms	COG3415	CRISPR-Cas system					PF13565.9	Homeodomain-like domain	COG3415	CRISPR-associated protein Csa3, CARF domain (Csa3) (PDB:2WTE) (PUBMED:21093452)	K07494	putative transposase	----------------------------------------------------------------------------------------------------------------------------------------------------------------------------------------------------------------------MCFNE-----TNGRIS--KLMSMIKALP---INLSNLQKTV
435	GC_00000002		WH8501	3888	8	327	301	0	0.64893	0.82038	0.724652	V	Defense mechanisms	COG3415	CRISPR-Cas system					PF13565.9	Homeodomain-like domain	COG3415	CRISPR-associated protein Csa3, CARF domain (Csa3) (PDB:2WTE) (PUBMED:21093452)	K07494	putative transposase	----------------------------------------------------------------------------------------------------------------------------------------------------------------------------------------------------------------------MCFNE-----TNGRIS--KLMSMIKALP---INLSNLQKTV
436	GC_00000002		WH8501	3901	8	327	301	0	0.64893	0.82038	0.724652	V	Defense mechanisms	COG3415	CRISPR-Cas system					PF13565.9	Homeodomain-like domain	COG3415	CRISPR-associated protein Csa3, CARF domain (Csa3) (PDB:2WTE) (PUBMED:21093452)	K07494	putative transposase	----------------------------------------------------------------------------------------------------------------------------------------------------------------------------------------------------------------------MCFNE-----TNGRIS--KLMSMIKALP---INLSNLQKTV
437	GC_00000002		WH8501	4747	8	327	301	0	0.64893	0.82038	0.724652	V	Defense mechanisms	COG3415	CRISPR-Cas system					PF13565.9	Homeodomain-like domain	COG3415	CRISPR-associated protein Csa3, CARF domain (Csa3) (PDB:2WTE) (PUBMED:21093452)	K07494	putative transposase	----------------------------------------------------------------------------------------------------------------------------------------------------------------------------------------------------------------------MCFNE-----TNGRIS--KLMSMIKALP---INLSNLQKTV
438	GC_00000002		WH8501	4876	8	327	301	0	0.64893	0.82038	0.724652	V	Defense mechanisms	COG3415	CRISPR-Cas system					PF13565.9	Homeodomain-like domain	COG3415	CRISPR-associated protein Csa3, CARF domain (Csa3) (PDB:2WTE) (PUBMED:21093452)	K07494	putative transposase	----------------------------------------------------------------------------------------------------------------------------------------------------------------------------------------------------------------------MCFNE-----TNGRIS--KLMSMIKALP---INLSNLQKTV
439	GC_00000002		WH8501	4968	8	327	301	0	0.64893	0.82038	0.724652	V	Defense mechanisms	COG3415	CRISPR-Cas system					PF13565.9	Homeodomain-like domain	COG3415	CRISPR-associated protein Csa3, CARF domain (Csa3) (PDB:2WTE) (PUBMED:21093452)	K07494	putative transposase	----------------------------------------------------------------------------------------------------------------------------------------------------------------------------------------------------------------------MCFNE-----TNGRIS--KLMSMIKALP---INLSNLQKTV
440	GC_00000002		WH8501	5267	8	327	301	0	0.64893	0.82038	0.724652	V	Defense mechanisms	COG3415	CRISPR-Cas system					PF13565.9	Homeodomain-like domain	COG3415	CRISPR-associated protein Csa3, CARF domain (Csa3) (PDB:2WTE) (PUBMED:21093452)	K07494	putative transposase	----------------------------------------------------------------------------------------------------------------------------------------------------------------------------------------------------------------------MCFNE-----TNGRIS--KLMSMIKALP---INLSNLQKTV
441	GC_00000002		WH8501	5796	8	327	301	0	0.64893	0.82038	0.724652	V	Defense mechanisms	COG3415	CRISPR-Cas system					PF13565.9	Homeodomain-like domain	COG3415	CRISPR-associated protein Csa3, CARF domain (Csa3) (PDB:2WTE) (PUBMED:21093452)	K07494	putative transposase	----------------------------------------------------------------------------------------------------------------------------------------------------------------------------------------------------------------------MCFNE-----TNGRIS--KLMSMIKALP---INLSNLQKTV
442	GC_00000002		WH8501	6641	8	327	301	0	0.64893	0.82038	0.724652	V	Defense mechanisms	COG3415	CRISPR-Cas system					PF13565.9	Homeodomain-like domain	COG3415	CRISPR-associated protein Csa3, CARF domain (Csa3) (PDB:2WTE) (PUBMED:21093452)	K07494	putative transposase	----------------------------------------------------------------------------------------------------------------------------------------------------------------------------------------------------------------------MCFNE-----TNGRIS--KLMSMIKALP---INLSNLQKTV
443	GC_00000002		WH8501	1439	8	327	301	0	0.64893	0.82038	0.724652	V	Defense mechanisms	COG3415	CRISPR-Cas system					PF13384.9	Homeodomain-like domain	COG3415	CRISPR-associated protein Csa3, CARF domain (Csa3) (PDB:2WTE) (PUBMED:21093452)	K07494	putative transposase	----------------------------------------------------------------------------------------------------------------------------------------------------------------------------------------------------------------------MCFNE-----TNGRIS--KLMSMIKALP---INLSNLQKTV
444	GC_00000002		WH8501	1458	8	327	301	0	0.64893	0.82038	0.724652	V	Defense mechanisms	COG3415	CRISPR-Cas system					PF13565.9	Homeodomain-like domain	COG3415	CRISPR-associated protein Csa3, CARF domain (Csa3) (PDB:2WTE) (PUBMED:21093452)	K07494	putative transposase	----------------------------------------------------------------------------------------------------------------------------------------------------------------------------------------------------------------------MCFNE-----TNGRIS--KLMSMIKALP---INLSNLQKTV
445	GC_00000002		WH8501	1187	8	327	301	0	0.64893	0.82038	0.724652	V	Defense mechanisms	COG3415	CRISPR-Cas system					PF13565.9	Homeodomain-like domain	COG3415	CRISPR-associated protein Csa3, CARF domain (Csa3) (PDB:2WTE) (PUBMED:21093452)	K07494	putative transposase	----------------------------------------------------------------------------------------------------------------------------------------------------------------------------------------------------------------------MCFNE-----TNGRIS--KLMSMIKALP---INLSNLQKTV
446	GC_00000002		WH8501	4335	8	327	301	0	0.64893	0.82038	0.724652	V	Defense mechanisms	COG3415	CRISPR-Cas system					PF13565.9	Homeodomain-like domain	COG3415	CRISPR-associated protein Csa3, CARF domain (Csa3) (PDB:2WTE) (PUBMED:21093452)	K07494	putative transposase	----------------------------------------------------------------------------------------------------------------------------------------------------------------------------------------------------------------------MCFNE-----TNGRIS--KLMSMIKALP---INLSNLQKTV
447	GC_00000002		WH8501	4294	8	327	301	0	0.64893	0.82038	0.724652	V	Defense mechanisms	COG3415	CRISPR-Cas system					PF13565.9	Homeodomain-like domain	COG3415	CRISPR-associated protein Csa3, CARF domain (Csa3) (PDB:2WTE) (PUBMED:21093452)	K07494	putative transposase	----------------------------------------------------------------------------------------------------------------------------------------------------------------------------------------------------------------------MCFNE-----TNGRIS--KLMSMIKALP---INLSNLQKTV
448	GC_00000002		WH8501	5547	8	327	301	0	0.64893	0.82038	0.724652	V	Defense mechanisms	COG3415	CRISPR-Cas system					PF13565.9	Homeodomain-like domain	COG3415	CRISPR-associated protein Csa3, CARF domain (Csa3) (PDB:2WTE) (PUBMED:21093452)	K07494	putative transposase	----------------------------------------------------------------------------------------------------------------------------------------------------------------------------------------------------------------------MCFNE-----TNGRIS--KLMSMIKALP---INLSNLQKTV
449	GC_00000002		WH8501	1474	8	327	301	0	0.64893	0.82038	0.724652	V	Defense mechanisms	COG3415	CRISPR-Cas system					PF13565.9	Homeodomain-like domain	COG3415	CRISPR-associated protein Csa3, CARF domain (Csa3) (PDB:2WTE) (PUBMED:21093452)	K07494	putative transposase	----------------------------------------------------------------------------------------------------------------------------------------------------------------------------------------------------------------------MCFNE-----TNGRIS--KLMSMIKALP---INLSNLQKTV
450	GC_00000002		WH8501	2281	8	327	301	0	0.64893	0.82038	0.724652	V	Defense mechanisms	COG3415	CRISPR-Cas system					PF13565.9	Homeodomain-like domain	COG3415	CRISPR-associated protein Csa3, CARF domain (Csa3) (PDB:2WTE) (PUBMED:21093452)	K07494	putative transposase	----------------------------------------------------------------------------------------------------------------------------------------------------------------------------------------------------------------------MCFNE-----TNGRIS--KLMSMIKALP---INLSNLQKTV
451	GC_00000002		WH8501	160	8	327	301	0	0.64893	0.82038	0.724652	V	Defense mechanisms	COG3415	CRISPR-Cas system					PF13565.9	Homeodomain-like domain	COG3415	CRISPR-associated protein Csa3, CARF domain (Csa3) (PDB:2WTE) (PUBMED:21093452)	K07494	putative transposase	----------------------------------------------------------------------------------------------------------------------------------------------------------------------------------------------------------------------MCFNE-----TNGRIS--KLMSMIKALP---INLSNLQKTV
452	GC_00000002		WH8501	6263	8	327	301	0	0.64893	0.82038	0.724652	V	Defense mechanisms	COG3415	CRISPR-Cas system					PF13565.9	Homeodomain-like domain	COG3415	CRISPR-associated protein Csa3, CARF domain (Csa3) (PDB:2WTE) (PUBMED:21093452)	K07494	putative transposase	----------------------------------------------------------------------------------------------------------------------------------------------------------------------------------------------------------------------MCFNE-----TNGRIS--KLMSMIKALP---INLSNLQKTV
453	GC_00000002		WH8501	1980	8	327	301	0	0.64893	0.82038	0.724652	V	Defense mechanisms	COG3415	CRISPR-Cas system					PF13565.9	Homeodomain-like domain	COG3415	CRISPR-associated protein Csa3, CARF domain (Csa3) (PDB:2WTE) (PUBMED:21093452)	K07494	putative transposase	----------------------------------------------------------------------------------------------------------------------------------------------------------------------------------------------------------------------MCFNE-----TNGRIS--KLMSMIKALP---INLSNLQKTV
454	GC_00000002		WH8501	4896	8	327	301	0	0.64893	0.82038	0.724652	V	Defense mechanisms	COG3415	CRISPR-Cas system					PF13565.9	Homeodomain-like domain	COG3415	CRISPR-associated protein Csa3, CARF domain (Csa3) (PDB:2WTE) (PUBMED:21093452)	K07494	putative transposase	----------------------------------------------------------------------------------------------------------------------------------------------------------------------------------------------------------------------MCFNE-----TNGRIS--KLMSMIKALP---INLSNLQKTV
455	GC_00000002		WH8501	2398	8	327	301	0	0.64893	0.82038	0.724652	V	Defense mechanisms	COG3415	CRISPR-Cas system					PF13565.9	Homeodomain-like domain	COG3415	CRISPR-associated protein Csa3, CARF domain (Csa3) (PDB:2WTE) (PUBMED:21093452)	K07494	putative transposase	----------------------------------------------------------------------------------------------------------------------------------------------------------------------------------------------------------------------MCFNE-----TNGRIS--KLMSMIKALP---INLSNLQKTV
456	GC_00000002		WH8501	1264	8	327	301	0	0.64893	0.82038	0.724652	V	Defense mechanisms	COG3415	CRISPR-Cas system					PF13565.9	Homeodomain-like domain	COG3415	CRISPR-associated protein Csa3, CARF domain (Csa3) (PDB:2WTE) (PUBMED:21093452)	K07494	putative transposase	----------------------------------------------------------------------------------------------------------------------------------------------------------------------------------------------------------------------MCFNE-----TNGRIS--KLMSMIKALP---INLSSLQKTV
457	GC_00000002		WH8501	686	8	327	301	0	0.64893	0.82038	0.724652	V	Defense mechanisms	COG3415	CRISPR-Cas system					PF13384.9	Homeodomain-like domain	COG3415	CRISPR-associated protein Csa3, CARF domain (Csa3) (PDB:2WTE) (PUBMED:21093452)	K07494	putative transposase	----------------------------------------------------------------------------------------------------------------------------------------------------------------------------------------------------------------------MCFNE-----TNGRIS--KLMSMIKALP---INLSNLQKTV
458	GC_00000002		WH8501	6297	8	327	301	0	0.64893	0.82038	0.724652	V	Defense mechanisms	COG3415	CRISPR-Cas system					PF13384.9	Homeodomain-like domain	COG3415	CRISPR-associated protein Csa3, CARF domain (Csa3) (PDB:2WTE) (PUBMED:21093452)	K07494	putative transposase	----------------------------------------------------------------------------------------------------------------------------------------------------------------------------------------------------------------------MCFNE-----TNGRIS--KLMSMIKALP---INLSNLQKTV
459	GC_00000002		WH8501	6643	8	327	301	0	0.64893	0.82038	0.724652	V	Defense mechanisms	COG3415	CRISPR-Cas system					PF13565.9	Homeodomain-like domain	COG3415	CRISPR-associated protein Csa3, CARF domain (Csa3) (PDB:2WTE) (PUBMED:21093452)	K07494	putative transposase	----------------------------------------------------------------------------------------------------------------------------------------------------------------------------------------------------------------------MCFNE-----TNGRIS--KLMSMIKALP---INLSNLQKTV
460	GC_00000002		WH8501	276	8	327	301	0	0.64893	0.82038	0.724652	V	Defense mechanisms	COG3415	CRISPR-Cas system					PF13384.9	Homeodomain-like domain	COG3415	CRISPR-associated protein Csa3, CARF domain (Csa3) (PDB:2WTE) (PUBMED:21093452)	K07494	putative transposase	----------------------------------------------------------------------------------------------------------------------------------------------------------------------------------------------------------------------MCFNE-----TNGRIS--KLMSMIKALP---INLSNLQKTV
461	GC_00000002		WH8501	6283	8	327	301	0	0.64893	0.82038	0.724652	V	Defense mechanisms	COG3415	CRISPR-Cas system					PF13565.9	Homeodomain-like domain	COG3415	CRISPR-associated protein Csa3, CARF domain (Csa3) (PDB:2WTE) (PUBMED:21093452)	K07494	putative transposase	----------------------------------------------------------------------------------------------------------------------------------------------------------------------------------------------------------------------MCFNE-----TNGRIS--KLMSMIKALP---INLSNLQKTV
462	GC_00000002		WH8501	5607	8	327	301	0	0.64893	0.82038	0.724652	V	Defense mechanisms	COG3415	CRISPR-Cas system					PF13565.9	Homeodomain-like domain	COG3415	CRISPR-associated protein Csa3, CARF domain (Csa3) (PDB:2WTE) (PUBMED:21093452)	K07494	putative transposase	----------------------------------------------------------------------------------------------------------------------------------------------------------------------------------------------------------------------MCFNE-----TNGRIS--KLMSMIKALP---INLSNLQKTV
463	GC_00000002		WH8501	5859	8	327	301	0	0.64893	0.82038	0.724652	V	Defense mechanisms	COG3415	CRISPR-Cas system					PF13565.9	Homeodomain-like domain	COG3415	CRISPR-associated protein Csa3, CARF domain (Csa3) (PDB:2WTE) (PUBMED:21093452)	K07494	putative transposase	----------------------------------------------------------------------------------------------------------------------------------------------------------------------------------------------------------------------MCFNE-----TNGRIS--KLMSMIKALP---INLSNLQKTV
464	GC_00000002		WH8501	3167	8	327	301	0	0.64893	0.82038	0.724652	V	Defense mechanisms	COG3415	CRISPR-Cas system					PF13565.9	Homeodomain-like domain	COG3415	CRISPR-associated protein Csa3, CARF domain (Csa3) (PDB:2WTE) (PUBMED:21093452)	K07494	putative transposase	----------------------------------------------------------------------------------------------------------------------------------------------------------------------------------------------------------------------MCFNE-----TNGRIS--KLMSMIKALP---INLSNLQKTV
465	GC_00000002		WH8501	1445	8	327	301	0	0.64893	0.82038	0.724652	V	Defense mechanisms	COG3415	CRISPR-Cas system					PF13565.9	Homeodomain-like domain	COG3415	CRISPR-associated protein Csa3, CARF domain (Csa3) (PDB:2WTE) (PUBMED:21093452)	K07494	putative transposase	----------------------------------------------------------------------------------------------------------------------------------------------------------------------------------------------------------------------MCFNE-----TNGRIS--KLMSMIKALP---INLSNLQKTV
466	GC_00000002		WH8501	6041	8	327	301	0	0.64893	0.82038	0.724652	V	Defense mechanisms	COG3415	CRISPR-Cas system					PF13565.9	Homeodomain-like domain	COG3415	CRISPR-associated protein Csa3, CARF domain (Csa3) (PDB:2WTE) (PUBMED:21093452)	K07494	putative transposase	----------------------------------------------------------------------------------------------------------------------------------------------------------------------------------------------------------------------MCFNE-----TNGRIS--KLMSMIKALP---INLSNLQKTV
467	GC_00000002		WH8501	5727	8	327	301	0	0.64893	0.82038	0.724652	V	Defense mechanisms	COG3415	CRISPR-Cas system					PF13565.9	Homeodomain-like domain	COG3415	CRISPR-associated protein Csa3, CARF domain (Csa3) (PDB:2WTE) (PUBMED:21093452)	K07494	putative transposase	----------------------------------------------------------------------------------------------------------------------------------------------------------------------------------------------------------------------MCFNE-----TNGRIS--KLMSMIKALP---INLSNLQKTV
468	GC_00000002		WH8501	5247	8	327	301	0	0.64893	0.82038	0.724652	V	Defense mechanisms	COG3415	CRISPR-Cas system							COG3415	CRISPR-associated protein Csa3, CARF domain (Csa3) (PDB:2WTE) (PUBMED:21093452)	K07494	putative transposase	----------------------------------------------------------------------------------------------------------------------------------------------------------------------------------------------------------------------MCFNE-----TNGRIS--KLMSMIKALP---INLSNLQKTV
469	GC_00000002		WH8501	6158	8	327	301	0	0.64893	0.82038	0.724652	V	Defense mechanisms	COG3415	CRISPR-Cas system					PF13358.9	DDE superfamily endonuclease	COG3415	CRISPR-associated protein Csa3, CARF domain (Csa3) (PDB:2WTE) (PUBMED:21093452)	K07494	putative transposase	MCFNETNGRISKLMSMIKALPINLSNLQKTVLQQIVRGTTNPYRLVRRAKLILAAASGESNSSISRRLELDRVQVRQWRSRWFEEREKLSAAEEQQVTEKALMVLIKGILSDRPRPGTTKSFTVEQVVQIVEIACEECEKSDRPVSHWTPSELADEAIKRGIVEKISPRSVGRFLKRSDITTTSRSLLVNAKIDDPLKFKKQVKYICELHQEAKTLLEQGIHLISTDEMT--GIQALERLFPNKRIKPKQVEKIEFEY------------ERHGTLSLIAN-------------WDVARGKVVSPSIGPTRTE--QDFSEHI--------QRTIKIDE------KAEWIFI---------------------------VDKLNTHKSESLVK--L-------VAESCGITID--------LGRK-GKEGILQSMDSRADF--------------LSDESHRIRFVY----------IPKHTS--------------------------------------------------------------------------------------------------------------------------------------------------------------------------------WLNQIE-----------------------------------CW-----FS-----ILVRRLLK---RITVRSTEELSQK------------------------------ILNFIDY-----F---------------------------------------------------------------------NQHFA--KPFVWKFKG-----FKDHK-------------------------------------------------------------------------------------------------------------------------------------------------------------------------------
470	GC_00000002		WH8501	5899	8	327	301	0	0.64893	0.82038	0.724652	V	Defense mechanisms	COG3415	CRISPR-Cas system					PF13565.9	Homeodomain-like domain	COG3415	CRISPR-associated protein Csa3, CARF domain (Csa3) (PDB:2WTE) (PUBMED:21093452)	K07494	putative transposase	----------------------------------------------------------------------------------------------------------------------------------------------------------------------------------------------------------------------MCFNE-----TNGRIS--KLMSMIKALP---INLSNLQKTV
471	GC_00000002		WH8501	5207	8	327	301	0	0.64893	0.82038	0.724652	V	Defense mechanisms	COG3415	CRISPR-Cas system					PF13565.9	Homeodomain-like domain	COG3415	CRISPR-associated protein Csa3, CARF domain (Csa3) (PDB:2WTE) (PUBMED:21093452)	K07494	putative transposase	----------------------------------------------------------------------------------------------------------------------------------------------------------------------------------------------------------------------MCFNE-----TNGRIS--KLMSMIKALP---INLSNLQKTV
472	GC_00000002		WH8501	4525	8	327	301	0	0.64893	0.82038	0.724652	V	Defense mechanisms	COG3415	CRISPR-Cas system					PF13358.9	DDE superfamily endonuclease	COG3415	CRISPR-associated protein Csa3, CARF domain (Csa3) (PDB:2WTE) (PUBMED:21093452)	K07494	putative transposase	MCFNETNGRISKLMSMIKALPINLSNLQKTVLQQIVRGTTNPYRLVRRAKLILAAASGESNSSISRRLELDRVQVRQWRSRWFEEREKLSAAEEQQVTEKALMVLIKGILSDRPRPGTTKSFTVEQVVQIVAIACEECEKSDRPVSHWTPSELADEAIKRGIVEKISPRSVGRFLKRSDITPHLVRYWLNAKIDDPLKFKKQVKYICELHQEAKTLLEQGIHLISTDEMT--GIQALERLFPNKRIKPKQVEKIEFEY------------ERHGTLSLIAN-------------WDVARGKVVSPSIGPTRTE--QDFSEHI--------QRTIKIDE------KAEWIFI---------------------------VDKLNTHKSESLVK--L-------VAESCGITID--------LGRK-GKEGILQSMDSRADF--------------LSDESHRIRFVY----------IPKHTS--------------------------------------------------------------------------------------------------------------------------------------------------------------------------------WLNQIE-----------------------------------CW-----FS-----ILVRRLLK---RITVRSTEELSQK------------------------------ILNFIDY-----F---------------------------------------------------------------------NQHFA--KPFVWKFKG-----FKDHK-------------------------------------------------------------------------------------------------------------------------------------------------------------------------------
473	GC_00000002		WH8501	4460	8	327	301	0	0.64893	0.82038	0.724652	V	Defense mechanisms	COG3415	CRISPR-Cas system					PF13565.9	Homeodomain-like domain	COG3415	CRISPR-associated protein Csa3, CARF domain (Csa3) (PDB:2WTE) (PUBMED:21093452)	K07494	putative transposase	------------------------------------------------------------------------------------------------------------------------------------------------------------------------------------------------------------------------------------------MSMIKALP---INLSNLQKTV
474	GC_00000002		WH8501	5226	8	327	301	0	0.64893	0.82038	0.724652	V	Defense mechanisms	COG3415	CRISPR-Cas system					PF13565.9	Homeodomain-like domain	COG3415	CRISPR-associated protein Csa3, CARF domain (Csa3) (PDB:2WTE) (PUBMED:21093452)	K07494	putative transposase	----------------------------------------------------------------------------------------------------------------------------------------------------------------------------------------------------------------------MCFNE-----TNGRIS--KLMSMIKALP---INLSNLQKTV
475	GC_00000002		WH8501	2911	8	327	301	0	0.64893	0.82038	0.724652	V	Defense mechanisms	COG3415	CRISPR-Cas system					PF13565.9	Homeodomain-like domain	COG3415	CRISPR-associated protein Csa3, CARF domain (Csa3) (PDB:2WTE) (PUBMED:21093452)	K07494	putative transposase	--------------------------------------------------------------------------------------------------------------------------------------------------------------------------------------------------------------------------------------------MIKALP---INLSNLQKTV
476	GC_00000002		WH8501	4567	8	327	301	0	0.64893	0.82038	0.724652	V	Defense mechanisms	COG3415	CRISPR-Cas system					PF13565.9	Homeodomain-like domain	COG3415	CRISPR-associated protein Csa3, CARF domain (Csa3) (PDB:2WTE) (PUBMED:21093452)	K07494	putative transposase	--------------------------------------------------------------------------------------------------------------------------------------------------------------------------------------------------------------------------------------------MIKALP---INLSNLQKTV
477	GC_00000002		WH8501	5584	8	327	301	0	0.64893	0.82038	0.724652	V	Defense mechanisms	COG3415	CRISPR-Cas system					PF13565.9	Homeodomain-like domain	COG3415	CRISPR-associated protein Csa3, CARF domain (Csa3) (PDB:2WTE) (PUBMED:21093452)	K07494	putative transposase	--------------------------------------------------------------------------------------------------------------------------------------------------------------------------------------------------------------------------------------------MIKALP---INLSNLQKTV
478	GC_00000002		WH8501	4679	8	327	301	0	0.64893	0.82038	0.724652	V	Defense mechanisms	COG3415	CRISPR-Cas system					PF13565.9	Homeodomain-like domain	COG3415	CRISPR-associated protein Csa3, CARF domain (Csa3) (PDB:2WTE) (PUBMED:21093452)	K07494	putative transposase	--------------------------------------------------------------------------------------------------------------------------------------------------------------------------------------------------------------------------------------------MIKALP---INLSNLQKTV
479	GC_00000002		WH8501	3737	8	327	301	0	0.64893	0.82038	0.724652	V	Defense mechanisms	COG3415	CRISPR-Cas system					PF13565.9	Homeodomain-like domain	COG3415	CRISPR-associated protein Csa3, CARF domain (Csa3) (PDB:2WTE) (PUBMED:21093452)	K07494	putative transposase	----------------------------------------------------------------------------------------------------------------------------------------------------------------------------------------------------------------------MCFNE-----TNGRIS--KLMSMIKALP---INLSNLQKTV
480	GC_00000002		WH8501	765	8	327	301	0	0.64893	0.82038	0.724652	V	Defense mechanisms	COG3415	CRISPR-Cas system					PF13565.9	Homeodomain-like domain	COG3415	CRISPR-associated protein Csa3, CARF domain (Csa3) (PDB:2WTE) (PUBMED:21093452)	K07494	putative transposase	--------------------------------------------------------------------------------------------------------------------------------------------------------------------------------------------------------------------------------------------MIKALP---INLSNLQKTV
481	GC_00000002		WH8501	14	8	327	301	0	0.64893	0.82038	0.724652	V	Defense mechanisms	COG3415	CRISPR-Cas system					PF13565.9	Homeodomain-like domain	COG3415	CRISPR-associated protein Csa3, CARF domain (Csa3) (PDB:2WTE) (PUBMED:21093452)	K07494	putative transposase	--------------------------------------------------------------------------------------------------------------------------------------------------------------------------------------------------------------------------------------------MIKALP---INLSNLQKTV
482	GC_00000002		WH8501	36	8	327	301	0	0.64893	0.82038	0.724652	V	Defense mechanisms	COG3415	CRISPR-Cas system					PF13565.9	Homeodomain-like domain	COG3415	CRISPR-associated protein Csa3, CARF domain (Csa3) (PDB:2WTE) (PUBMED:21093452)	K07494	putative transposase	--------------------------------------------------------------------------------------------------------------------------------------------------------------------------------------------------------------------------------------------MIKALP---INLSNLQKTV
483	GC_00000002		WH8501	642	8	327	301	0	0.64893	0.82038	0.724652	V	Defense mechanisms	COG3415	CRISPR-Cas system					PF13565.9	Homeodomain-like domain	COG3415	CRISPR-associated protein Csa3, CARF domain (Csa3) (PDB:2WTE) (PUBMED:21093452)	K07494	putative transposase	--------------------------------------------------------------------------------------------------------------------------------------------------------------------------------------------------------------------------------------------MIKALP---INLSNLQKTV
484	GC_00000002		WH8501	2676	8	327	301	0	0.64893	0.82038	0.724652	V	Defense mechanisms	COG3415	CRISPR-Cas system					PF13565.9	Homeodomain-like domain	COG3415	CRISPR-associated protein Csa3, CARF domain (Csa3) (PDB:2WTE) (PUBMED:21093452)	K07494	putative transposase	--------------------------------------------------------------------------------------------------------------------------------------------------------------------------------------------------------------------------------------------MIKALP---INLSNLQKTV
485	GC_00000002		WH8501	4227	8	327	301	0	0.64893	0.82038	0.724652	V	Defense mechanisms	COG3415	CRISPR-Cas system					PF13565.9	Homeodomain-like domain	COG3415	CRISPR-associated protein Csa3, CARF domain (Csa3) (PDB:2WTE) (PUBMED:21093452)	K07494	putative transposase	--------------------------------------------------------------------------------------------------------------------------------------------------------------------------------------------------------------------------------------------MIKALP---INLSNLQKTV
486	GC_00000002		WH8501	4358	8	327	301	0	0.64893	0.82038	0.724652	V	Defense mechanisms	COG3415	CRISPR-Cas system					PF13565.9	Homeodomain-like domain	COG3415	CRISPR-associated protein Csa3, CARF domain (Csa3) (PDB:2WTE) (PUBMED:21093452)	K07494	putative transposase	--------------------------------------------------------------------------------------------------------------------------------------------------------------------------------------------------------------------------------------------MIKALP---INLSNLQKTV
487	GC_00000002		WH8501	4371	8	327	301	0	0.64893	0.82038	0.724652	V	Defense mechanisms	COG3415	CRISPR-Cas system					PF13565.9	Homeodomain-like domain	COG3415	CRISPR-associated protein Csa3, CARF domain (Csa3) (PDB:2WTE) (PUBMED:21093452)	K07494	putative transposase	--------------------------------------------------------------------------------------------------------------------------------------------------------------------------------------------------------------------------------------------MIKALP---INLSNLQKTV
488	GC_00000002		WH8501	2923	8	327	301	0	0.64893	0.82038	0.724652	V	Defense mechanisms	COG3415	CRISPR-Cas system					PF13565.9	Homeodomain-like domain	COG3415	CRISPR-associated protein Csa3, CARF domain (Csa3) (PDB:2WTE) (PUBMED:21093452)	K07494	putative transposase	--------------------------------------------------------------------------------------------------------------------------------------------------------------------------------------------------------------------------------------------MIKALP---INLSNLQKTV
489	GC_00000002		WH8501	66	8	327	301	0	0.64893	0.82038	0.724652	V	Defense mechanisms	COG3415	CRISPR-Cas system					PF13565.9	Homeodomain-like domain	COG3415	CRISPR-associated protein Csa3, CARF domain (Csa3) (PDB:2WTE) (PUBMED:21093452)	K07494	putative transposase	--------------------------------------------------------------------------------------------------------------------------------------------------------------------------------------------------------------------------------------------MIKALP---INLSNLQKTV
490	GC_00000002		WH8501	6553	8	327	301	0	0.64893	0.82038	0.724652	V	Defense mechanisms	COG3415	CRISPR-Cas system					PF13565.9	Homeodomain-like domain	COG3415	CRISPR-associated protein Csa3, CARF domain (Csa3) (PDB:2WTE) (PUBMED:21093452)	K07494	putative transposase	--------------------------------------------------------------------------------------------------------------------------------------------------------------------------------------------------------------------------------------------MIKALP---INLSNLQKTV
491	GC_00000002		WH8501	4865	8	327	301	0	0.64893	0.82038	0.724652	V	Defense mechanisms	COG3415	CRISPR-Cas system					PF13565.9	Homeodomain-like domain	COG3415	CRISPR-associated protein Csa3, CARF domain (Csa3) (PDB:2WTE) (PUBMED:21093452)	K07494	putative transposase	--------------------------------------------------------------------------------------------------------------------------------------------------------------------------------------------------------------------------------------------MIKALP---INLSNLQKTV
492	GC_00000002		WH8501	5492	8	327	301	0	0.64893	0.82038	0.724652	V	Defense mechanisms	COG3415	CRISPR-Cas system					PF13565.9	Homeodomain-like domain	COG3415	CRISPR-associated protein Csa3, CARF domain (Csa3) (PDB:2WTE) (PUBMED:21093452)	K07494	putative transposase	--------------------------------------------------------------------------------------------------------------------------------------------------------------------------------------------------------------------------------------------MIKALP---INLSNLQKTV
493	GC_00000002		WH8501	6534	8	327	301	0	0.64893	0.82038	0.724652	V	Defense mechanisms	COG3415	CRISPR-Cas system					PF13565.9	Homeodomain-like domain	COG3415	CRISPR-associated protein Csa3, CARF domain (Csa3) (PDB:2WTE) (PUBMED:21093452)	K07494	putative transposase	--------------------------------------------------------------------------------------------------------------------------------------------------------------------------------------------------------------------------------------------MIKALP---INLSNLQKTV
494	GC_00000002		WH8501	771	8	327	301	0	0.64893	0.82038	0.724652	V	Defense mechanisms	COG3415	CRISPR-Cas system					PF13565.9	Homeodomain-like domain	COG3415	CRISPR-associated protein Csa3, CARF domain (Csa3) (PDB:2WTE) (PUBMED:21093452)	K07494	putative transposase	--------------------------------------------------------------------------------------------------------------------------------------------------------------------------------------------------------------------------------------------MIKALP---INLSNLQKTV
495	GC_00000002		WH8501	5878	8	327	301	0	0.64893	0.82038	0.724652	V	Defense mechanisms	COG3415	CRISPR-Cas system					PF13565.9	Homeodomain-like domain	COG3415	CRISPR-associated protein Csa3, CARF domain (Csa3) (PDB:2WTE) (PUBMED:21093452)	K07494	putative transposase	--------------------------------------------------------------------------------------------------------------------------------------------------------------------------------------------------------------------------------------------MIKALP---INLSNLQKTV
496	GC_00000002		WH8501	3465	8	327	301	0	0.64893	0.82038	0.724652	V	Defense mechanisms	COG3415	CRISPR-Cas system					PF13565.9	Homeodomain-like domain	COG3415	CRISPR-associated protein Csa3, CARF domain (Csa3) (PDB:2WTE) (PUBMED:21093452)	K07494	putative transposase	----------------------------------------------------------------------------------------------------------------------------------------------------------------------------------------------------------------------MCFNE-----TNGRIS--KLMSMIKALP---INLSNLQKTV
497	GC_00000002		WH8501	5172	8	327	301	0	0.64893	0.82038	0.724652	V	Defense mechanisms	COG3415	CRISPR-Cas system					PF13565.9	Homeodomain-like domain	COG3415	CRISPR-associated protein Csa3, CARF domain (Csa3) (PDB:2WTE) (PUBMED:21093452)	K07494	putative transposase	--------------------------------------------------------------------------------------------------------------------------------------------------------------------------------------------------------------------------------------------MIKALP---INLSNLQKTV
498	GC_00000002		WH8501	2985	8	327	301	0	0.64893	0.82038	0.724652	V	Defense mechanisms	COG3415	CRISPR-Cas system					PF13565.9	Homeodomain-like domain	COG3415	CRISPR-associated protein Csa3, CARF domain (Csa3) (PDB:2WTE) (PUBMED:21093452)	K07494	putative transposase	--------------------------------------------------------------------------------------------------------------------------------------------------------------------------------------------------------------------------------------------MIKALP---INLSNLQKTV
499	GC_00000002		WH8501	4957	8	327	301	0	0.64893	0.82038	0.724652	V	Defense mechanisms	COG3415	CRISPR-Cas system					PF13565.9	Homeodomain-like domain	COG3415	CRISPR-associated protein Csa3, CARF domain (Csa3) (PDB:2WTE) (PUBMED:21093452)	K07494	putative transposase	--------------------------------------------------------------------------------------------------------------------------------------------------------------------------------------------------------------------------------------------MIKALP---INLSNLQKTV
500	GC_00000002		WH8501	872	8	327	301	0	0.64893	0.82038	0.724652	V	Defense mechanisms	COG3415	CRISPR-Cas system							COG3415	CRISPR-associated protein Csa3, CARF domain (Csa3) (PDB:2WTE) (PUBMED:21093452)	K07494	putative transposase	----------------------------------------------------------------------------------------------------------------------------------------------------------------------------------------------------------------------MCFNE-----TNGRIS--KLMSMIKALP---INLSNLQKTV
501	GC_00000002		WH8501	1328	8	327	301	0	0.64893	0.82038	0.724652	V	Defense mechanisms	COG3415	CRISPR-Cas system					PF13384.9	Homeodomain-like domain	COG3415	CRISPR-associated protein Csa3, CARF domain (Csa3) (PDB:2WTE) (PUBMED:21093452)	K07494	putative transposase	----------------------------------------------------------------------------------------------------------------------------------------------------------------------------------------------------------------------MCFNE-----TNGRIS--KLMSMIKALP---INLSNLQKTV
502	GC_00000002		WH8501	3323	8	327	301	0	0.64893	0.82038	0.724652	V	Defense mechanisms	COG3415	CRISPR-Cas system					PF13565.9	Homeodomain-like domain	COG3415	CRISPR-associated protein Csa3, CARF domain (Csa3) (PDB:2WTE) (PUBMED:21093452)	K07494	putative transposase	--------------------------------------------------------------------------------------------------------------------------------------------------------------------------------------------------------------------------------------------MIKALP---INLSNLQKTV
503	GC_00000002		WH8501	5294	8	327	301	0	0.64893	0.82038	0.724652	V	Defense mechanisms	COG3415	CRISPR-Cas system					PF13384.9	Homeodomain-like domain	COG3415	CRISPR-associated protein Csa3, CARF domain (Csa3) (PDB:2WTE) (PUBMED:21093452)	K07494	putative transposase	------------------------------------------------------------------------------------------------------------------------------------------------------------------------------------------------------------------------------------------MSMIKALP---INLSNLQKTV
504	GC_00000002		WH8501	634	8	327	301	0	0.64893	0.82038	0.724652	V	Defense mechanisms	COG3415	CRISPR-Cas system					PF13565.9	Homeodomain-like domain	COG3415	CRISPR-associated protein Csa3, CARF domain (Csa3) (PDB:2WTE) (PUBMED:21093452)	K07494	putative transposase	--------------------------------------------------------------------------------------------------------------------------------------------------------------------------------------------------------------------------------------------MIKALP---INLSNLQKTV
505	GC_00000002		WH8501	646	8	327	301	0	0.64893	0.82038	0.724652	V	Defense mechanisms	COG3415	CRISPR-Cas system					PF13565.9	Homeodomain-like domain	COG3415	CRISPR-associated protein Csa3, CARF domain (Csa3) (PDB:2WTE) (PUBMED:21093452)	K07494	putative transposase	--------------------------------------------------------------------------------------------------------------------------------------------------------------------------------------------------------------------------------------------MIKALP---INLSNLQKTV
506	GC_00000002		WH8501	1418	8	327	301	0	0.64893	0.82038	0.724652	V	Defense mechanisms	COG3415	CRISPR-Cas system					PF13565.9	Homeodomain-like domain	COG3415	CRISPR-associated protein Csa3, CARF domain (Csa3) (PDB:2WTE) (PUBMED:21093452)	K07494	putative transposase	---------------------------------------------------------------------------------------------------------------------------------------------------------------------------------------------------------------------------------------------------------------
507	GC_00000002		WH8501	721	8	327	301	0	0.64893	0.82038	0.724652	V	Defense mechanisms	COG3415	CRISPR-Cas system					PF13384.9	Homeodomain-like domain	COG3415	CRISPR-associated protein Csa3, CARF domain (Csa3) (PDB:2WTE) (PUBMED:21093452)	K07494	putative transposase	--------------------------------------------------------------------------------------------------------------------------------------------------------------------------------------------------------------------------------------------MIKALP---INLSNLQKTV
508	GC_00000002		WH8501	2040	8	327	301	0	0.64893	0.82038	0.724652	V	Defense mechanisms	COG3415	CRISPR-Cas system					PF13384.9	Homeodomain-like domain	COG3415	CRISPR-associated protein Csa3, CARF domain (Csa3) (PDB:2WTE) (PUBMED:21093452)			----------------------------------------------------------------------------------------------------------------------------------------------------------------------------------------------------------------------MCFNE-----TNGRIS--KLMSMIKALP---INLSNLQKTV
509	GC_00000002		WH8501	2359	8	327	301	0	0.64893	0.82038	0.724652	V	Defense mechanisms	COG3415	CRISPR-Cas system					PF13384.9	Homeodomain-like domain	COG3415	CRISPR-associated protein Csa3, CARF domain (Csa3) (PDB:2WTE) (PUBMED:21093452)			----------------------------------------------------------------------------------------------------------------------------------------------------------------------------------------------------------------------MCFNE-----TNGRIS--KLMSMIKALP---INLSNLQKTV
510	GC_00000002		WH8501	4708	8	327	301	0	0.64893	0.82038	0.724652	V	Defense mechanisms	COG3415	CRISPR-Cas system					PF13384.9	Homeodomain-like domain	COG3415	CRISPR-associated protein Csa3, CARF domain (Csa3) (PDB:2WTE) (PUBMED:21093452)			----------------------------------------------------------------------------------------------------------------------------------------------------------------------------------------------------------------------MCFNE-----TNGRIS--KLMSMIKALP---INLSNLQKTV
511	GC_00000002		WH8501	947	8	327	301	0	0.64893	0.82038	0.724652	V	Defense mechanisms	COG3415	CRISPR-Cas system					PF13565.9	Homeodomain-like domain	COG3415	CRISPR-associated protein Csa3, CARF domain (Csa3) (PDB:2WTE) (PUBMED:21093452)			----------------------------------------------------------------------------------------------------------------------------------------------------------------------------------------------------------------------MLL--------------------------------------
512	GC_00000002		WH8501	528	8	327	301	0	0.64893	0.82038	0.724652	V	Defense mechanisms	COG3415	CRISPR-Cas system					PF13384.9	Homeodomain-like domain	COG3415	CRISPR-associated protein Csa3, CARF domain (Csa3) (PDB:2WTE) (PUBMED:21093452)			----------------------------------------------------------------------------------------------------------------------------------------------------------------------------------------------------------------------MCFNE-----TNGRIS--KLMSMIKALP---INLSNLQKTV
513	GC_00000002		WH8501	3987	8	327	301	0	0.64893	0.82038	0.724652	V	Defense mechanisms	COG3415	CRISPR-Cas system					PF13384.9	Homeodomain-like domain	COG3415	CRISPR-associated protein Csa3, CARF domain (Csa3) (PDB:2WTE) (PUBMED:21093452)			----------------------------------------------------------------------------------------------------------------------------------------------------------------------------------------------------------------------MCFNE-----TNGRIS--KLMSMIKALP---INLSNLQKTV
514	GC_00000002		WH8501	3054	8	327	301	0	0.64893	0.82038	0.724652	V	Defense mechanisms	COG3415	CRISPR-Cas system					PF13384.9	Homeodomain-like domain	COG3415	CRISPR-associated protein Csa3, CARF domain (Csa3) (PDB:2WTE) (PUBMED:21093452)	K07494	putative transposase	----------------------------------------------------------------------------------------------------------------------------------------------------------------------------------------------------------------------MCFNE-----TNGRIS--KLMSMIKALP---INLSNLQKTV
515	GC_00000002		WH8501	736	8	327	301	0	0.64893	0.82038	0.724652	V	Defense mechanisms	COG3415	CRISPR-Cas system					PF13565.9	Homeodomain-like domain	COG3415	CRISPR-associated protein Csa3, CARF domain (Csa3) (PDB:2WTE) (PUBMED:21093452)			---------------------------------------------------------------------------------------------------------------------------------------------------------------------------------------------------------------------------------------------------------------
516	GC_00000002		WH8501	3555	8	327	301	0	0.64893	0.82038	0.724652	V	Defense mechanisms	COG3415	CRISPR-Cas system					PF13565.9	Homeodomain-like domain	COG3415	CRISPR-associated protein Csa3, CARF domain (Csa3) (PDB:2WTE) (PUBMED:21093452)			---------------------------------------------------------------------------------------------------------------------------------------------------------------------------------------------------------------------------------------------------------------
517	GC_00000002		WH8501	1151	8	327	301	0	0.64893	0.82038	0.724652	V	Defense mechanisms	COG3415	CRISPR-Cas system					PF13565.9	Homeodomain-like domain	COG3415	CRISPR-associated protein Csa3, CARF domain (Csa3) (PDB:2WTE) (PUBMED:21093452)			---------------------------------------------------------------------------------------------------------------------------------------------------------------------------------------------------------------------------------------------------------------
518	GC_00000002		WH8501	1263	8	327	301	0	0.64893	0.82038	0.724652	V	Defense mechanisms	COG3415	CRISPR-Cas system					PF13384.9	Homeodomain-like domain	COG3415	CRISPR-associated protein Csa3, CARF domain (Csa3) (PDB:2WTE) (PUBMED:21093452)			----------------------------------------------------------------------------------------------------------------------------------------------------------------------------------------------------------------------MCFNE-----TNGRIS--KLMSMIKALP---INLSNLQKTV
519	GC_00000002		WH8501	4166	8	327	301	0	0.64893	0.82038	0.724652	V	Defense mechanisms	COG3415	CRISPR-Cas system					PF13565.9	Homeodomain-like domain	COG3415	CRISPR-associated protein Csa3, CARF domain (Csa3) (PDB:2WTE) (PUBMED:21093452)			---------------------------------------------------------------------------------------------------------------------------------------------------------------------------------------------------------------------------------------------------------------
520	GC_00000002		WH8501	3688	8	327	301	0	0.64893	0.82038	0.724652	V	Defense mechanisms	COG3415	CRISPR-Cas system					PF13518.9	Helix-turn-helix domain	COG3415	CRISPR-associated protein Csa3, CARF domain (Csa3) (PDB:2WTE) (PUBMED:21093452)	K07494	putative transposase	----------------------------------------------------------------------------------------------------------------------------------------------------------------------------------------------------------------------MCFNE-----TNGRIS--KLMSMIKALP---INLSNLQKTV
521	GC_00000002		WH8501	4061	8	327	301	0	0.64893	0.82038	0.724652	V	Defense mechanisms	COG3415	CRISPR-Cas system					PF13384.9	Homeodomain-like domain	COG3415	CRISPR-associated protein Csa3, CARF domain (Csa3) (PDB:2WTE) (PUBMED:21093452)	K07494	putative transposase	--------------------------------------------------------------------------------------------------------------------------------------------------------------------------------------------------------------------------------------------MIKALP---INLSNLQKTV
522	GC_00000002		WH8501	4273	8	327	301	0	0.64893	0.82038	0.724652	V	Defense mechanisms	COG3415	CRISPR-Cas system					PF13384.9	Homeodomain-like domain	COG3415	CRISPR-associated protein Csa3, CARF domain (Csa3) (PDB:2WTE) (PUBMED:21093452)			--------------------------------------------------------------------------------------------------------------------------------------------------------------------------------------------------------------------------------------------MIKALP---INLSSLQKTV
523	GC_00000002		WH8501	4165	8	327	301	0	0.64893	0.82038	0.724652															----------------------------------------------------------------------------------------------------------------------------------------------------------------------------------------------------------------------MCFNE-----TNGRIS--KLMSMIKALP---INLSNLQKTV
524	GC_00000002		WH8501	1152	8	327	301	0	0.64893	0.82038	0.724652															----------------------------------------------------------------------------------------------------------------------------------------------------------------------------------------------------------------------MCFNE-----TNGRIS--KLMSMIKALP---INLSNLQKTV
525	GC_00000002		WH8501	90	8	327	301	0	0.64893	0.82038	0.724652															----------------------------------------------------------------------------------------------------------------------------------------------------------------------------------------------------------------------MCFNE-----TNGRIS--KLMSMIKALP---INLSNLQKTV
526	GC_00000002		WH8501	161	8	327	301	0	0.64893	0.82038	0.724652	X	Mobilome: prophages, transposons							PF13358.9	DDE superfamily endonuclease	COG3335	Transposase	K07494	putative transposase	-----------------------------------------------------------------------------------------------------------------------------------------------------------------------------------------------------------------------MLEQGIHLISTDEMT--GIQALERLFPNKRIKPKQVEKIE
527	GC_00000002		WH8501	772	8	327	301	0	0.64893	0.82038	0.724652	X	Mobilome: prophages, transposons							PF13358.9	DDE superfamily endonuclease	COG3335	Transposase	K07494	putative transposase	-----------------------------------------------------------------------------------------------------------------------------------------------------------------------------------------------------------------------MLEQGIHLISTDEMT--GIQALERLFPNKRIKPKQVEKIE
528	GC_00000002		WH8501	2012	8	327	301	0	0.64893	0.82038	0.724652	X	Mobilome: prophages, transposons							PF13358.9	DDE superfamily endonuclease	COG3335	Transposase	K07494	putative transposase	-----------------------------------------------------------------------------------------------------------------------------------------------------------------------------------------------------------------------MLEQGIHLISTDEMT--GIQALERLFPNKRIKPKQVEKIE
529	GC_00000002		WH8501	2124	8	327	301	0	0.64893	0.82038	0.724652	X	Mobilome: prophages, transposons							PF13358.9	DDE superfamily endonuclease	COG3335	Transposase	K07494	putative transposase	-----------------------------------------------------------------------------------------------------------------------------------------------------------------------------------------------------------------------MLEQGIHLISTDEMT--GIQALERLFPNKRIKPKQVEKIE
530	GC_00000002		WH8501	2145	8	327	301	0	0.64893	0.82038	0.724652	X	Mobilome: prophages, transposons							PF13358.9	DDE superfamily endonuclease	COG3335	Transposase	K07494	putative transposase	-----------------------------------------------------------------------------------------------------------------------------------------------------------------------------------------------------------------------MLEQGIHLISTDEMT--GIQALERLFPNKRIKPKQVEKIE
531	GC_00000002		WH8501	3645	8	327	301	0	0.64893	0.82038	0.724652	X	Mobilome: prophages, transposons							PF13358.9	DDE superfamily endonuclease	COG3335	Transposase	K07494	putative transposase	-----------------------------------------------------------------------------------------------------------------------------------------------------------------------------------------------------------------------MLEQGIHLISTDEMT--GIQALERLFPNKRIKPKQVEKIE
532	GC_00000002		WH8501	4167	8	327	301	0	0.64893	0.82038	0.724652	X	Mobilome: prophages, transposons							PF13358.9	DDE superfamily endonuclease	COG3335	Transposase	K07494	putative transposase	-----------------------------------------------------------------------------------------------------------------------------------------------------------------------------------------------------------------------MLEQGIHLISTDEMT--GIQALERLFPNKRIKPKQVEKIE
533	GC_00000002		WH8501	4357	8	327	301	0	0.64893	0.82038	0.724652	X	Mobilome: prophages, transposons							PF13358.9	DDE superfamily endonuclease	COG3335	Transposase	K07494	putative transposase	-----------------------------------------------------------------------------------------------------------------------------------------------------------------------------------------------------------------------MLEQGIHLISTDEMT--GIQALERLFPNKRIKPKQVEKIE
534	GC_00000002		WH8501	4714	8	327	301	0	0.64893	0.82038	0.724652	X	Mobilome: prophages, transposons							PF13358.9	DDE superfamily endonuclease	COG3335	Transposase	K07494	putative transposase	-----------------------------------------------------------------------------------------------------------------------------------------------------------------------------------------------------------------------MLEQGIHLISTDEMT--GIQALERLFPNKRIKPKQVEKIE
535	GC_00000002		WH8501	6554	8	327	301	0	0.64893	0.82038	0.724652	X	Mobilome: prophages, transposons							PF13358.9	DDE superfamily endonuclease	COG3335	Transposase	K07494	putative transposase	-----------------------------------------------------------------------------------------------------------------------------------------------------------------------------------------------------------------------MLEQGIHLISTDEMT--GIQALERLFPNKRIKPKQVEKIE
536	GC_00000002		WH8501	4228	8	327	301	0	0.64893	0.82038	0.724652	X	Mobilome: prophages, transposons							PF13358.9	DDE superfamily endonuclease	COG3335	Transposase	K07494	putative transposase	-----------------------------------------------------------------------------------------------------------------------------------------------------------------------------------------------------------------------MLEQGIHLISTDEMT--GIQALERLFPNKRIKPKQVEKIE
537	GC_00000002		WH8501	1188	8	327	301	0	0.64893	0.82038	0.724652	X	Mobilome: prophages, transposons							PF13358.9	DDE superfamily endonuclease	COG3335	Transposase	K07494	putative transposase	-----------------------------------------------------------------------------------------------------------------------------------------------------------------------------------------------------------------------MLEQGIHLISTDEMT--GIQALERLFPNKRIKPKQVEKIE
538	GC_00000002		WH8501	4295	8	327	301	0	0.64893	0.82038	0.724652	X	Mobilome: prophages, transposons							PF13358.9	DDE superfamily endonuclease	COG3335	Transposase	K07494	putative transposase	-----------------------------------------------------------------------------------------------------------------------------------------------------------------------------------------------------------------------MLEQGIHLISTDEMT--GIQALERLFPNKRIKPKQVEKIE
539	GC_00000002		WH8501	5877	8	327	301	0	0.64893	0.82038	0.724652	X	Mobilome: prophages, transposons							PF13358.9	DDE superfamily endonuclease	COG3335	Transposase	K07494	putative transposase	-----------------------------------------------------------------------------------------------------------------------------------------------------------------------------------------------------------------------MLEQGIHLISTDEMT--GIQALERLFPNKRIKPKQVEKIE
540	GC_00000002		WH8501	6298	8	327	301	0	0.64893	0.82038	0.724652	X	Mobilome: prophages, transposons							PF13358.9	DDE superfamily endonuclease	COG3335	Transposase	K07494	putative transposase	-----------------------------------------------------------------------------------------------------------------------------------------------------------------------------------------------------------------------MLEQGIHLISTDEMT--GIQALERLFPNKRIKPKQVEKIE
541	GC_00000002		WH8501	647	8	327	301	0	0.64893	0.82038	0.724652	X	Mobilome: prophages, transposons							PF13358.9	DDE superfamily endonuclease	COG3335	Transposase	K07494	putative transposase	-------------------------------------------------------------------------------------------------------------------------------------------------------------------------MWGVFKKEATLQPHLVRYWLNAKIDDPLKFKKQVKYICELHQEAKTLLEQGIHLISTDEMT--GIQALERLFPNKRIKPKQVEKIE
542	GC_00000002		WH8501	4967	8	327	301	0	0.64893	0.82038	0.724652	X	Mobilome: prophages, transposons							PF13358.9	DDE superfamily endonuclease	COG3335	Transposase	K07494	putative transposase	-----------------------------------------------------------------------------------------------------------------------------------------------------------------------------------------------------------------------MLEQGIHLITTDEMT--GIQALERLFPNKRIKPKQVEKIE
543	GC_00000002		WH8501	2377	8	327	301	0	0.64893	0.82038	0.724652	X	Mobilome: prophages, transposons							PF13358.9	DDE superfamily endonuclease	COG3335	Transposase	K07494	putative transposase	-----------------------------------------------------------------------------------------------------------------------------------------------------------------------------------------------------------------------MLEQGIHLISTDEMT--GIQALERLFPNKRIKPKQVEKIE
544	GC_00000002		WH8501	2919	8	327	301	0	0.64893	0.82038	0.724652	X	Mobilome: prophages, transposons							PF13358.9	DDE superfamily endonuclease	COG3335	Transposase	K07494	putative transposase	-----------------------------------------------------------------------------------------------------------------------------------------------------------------------------------------------------------------------MLEQGIHLISTDEMT--GIQALERLFPNKRIKPKQVEKIE
545	GC_00000002		WH8501	4636	8	327	301	0	0.64893	0.82038	0.724652	X	Mobilome: prophages, transposons							PF13358.9	DDE superfamily endonuclease	COG3335	Transposase	K07494	putative transposase	-----------------------------------------------------------------------------------------------------------------------------------------------------------------------------------------------------------------------MLEQGIHLISTDEMT--GIQALERLFPNKRIKPKQVEKIE
546	GC_00000002		WH8501	5250	8	327	301	0	0.64893	0.82038	0.724652	X	Mobilome: prophages, transposons							PF13358.9	DDE superfamily endonuclease	COG3335	Transposase	K07494	putative transposase	-----------------------------------------------------------------------------------------------------------------------------------------------------------------------------------------------------------------------MLEQGIHLISTDEMT--GIQALERLFPNKRIKPKQVEKIE
547	GC_00000002		WH8501	6632	8	327	301	0	0.64893	0.82038	0.724652	X	Mobilome: prophages, transposons							PF13358.9	DDE superfamily endonuclease	COG3335	Transposase	K07494	putative transposase	-----------------------------------------------------------------------------------------------------------------------------------------------------------------------------------------------------------------------MLEQGIHLISTDEMT--GIQALERLFPNKRIKPKQVEKIE
548	GC_00000002		WH8501	4370	8	327	301	0	0.64893	0.82038	0.724652	X	Mobilome: prophages, transposons							PF13358.9	DDE superfamily endonuclease	COG3335	Transposase	K07494	putative transposase	-----------------------------------------------------------------------------------------------------------------------------------------------------------------------------------------------------------------------MLEQGIHLISTDEMT--GIQALERLFPNKRIKPKQVEKIE
549	GC_00000002		WH8501	2912	8	327	301	0	0.64893	0.82038	0.724652	X	Mobilome: prophages, transposons							PF13358.9	DDE superfamily endonuclease	COG3335	Transposase	K07494	putative transposase	-----------------------------------------------------------------------------------------------------------------------------------------------------------------------------------------------------------------------MLEQGIHLISTDEMT--GIQALERLFPNKRIKPKQVEKIE
550	GC_00000002		WH8501	1950	8	327	301	0	0.64893	0.82038	0.724652	X	Mobilome: prophages, transposons							PF13358.9	DDE superfamily endonuclease	COG3335	Transposase	K07494	putative transposase	-----------------------------------------------------------------------------------------------------------------------------------------------------------------------------------------------------------------------MLEQGIHLISTDEMT--GIQALERLFPNKRIKPKQVEKIE
551	GC_00000002		WH8501	2902	8	327	301	0	0.64893	0.82038	0.724652	X	Mobilome: prophages, transposons							PF13358.9	DDE superfamily endonuclease	COG3335	Transposase	K07494	putative transposase	-----------------------------------------------------------------------------------------------------------------------------------------------------------------------------------------------------------------------MLEQGIHLISTDEMT--GIQGLERLFPNKRIKPKQVEKIE
552	GC_00000002		WH8501	735	8	327	301	0	0.64893	0.82038	0.724652	X	Mobilome: prophages, transposons							PF13358.9	DDE superfamily endonuclease	COG3335	Transposase	K07494	putative transposase	-----------------------------------------------------------------------------------------------------------------------------------------------------------------------------------------------------------------------MLEQGIHLISTDEMT--GIQALERLFPNKKIKPKQVEKIE
553	GC_00000002		WH8501	3954	8	327	301	0	0.64893	0.82038	0.724652	X	Mobilome: prophages, transposons							PF13358.9	DDE superfamily endonuclease	COG3335	Transposase	K07494	putative transposase	-----------------------------------------------------------------------------------------------------------------------------------------------------------------------------------------------------------------------MLEQGIHLISTDEMT--GIQALERLFPNKRIKPKQVEKIE
554	GC_00000002		WH8501	1473	8	327	301	0	0.64893	0.82038	0.724652	X	Mobilome: prophages, transposons							PF13358.9	DDE superfamily endonuclease	COG3335	Transposase	K07494	putative transposase	-----------------------------------------------------------------------------------------------------------------------------------------------------------------------------------------------------------------------MLEQGIHLISTDEMT--GIQALERLFPNKRIKPKQVEKIE
555	GC_00000002		WH8501	2265	8	327	301	0	0.64893	0.82038	0.724652	X	Mobilome: prophages, transposons							PF13358.9	DDE superfamily endonuclease	COG3335	Transposase	K07494	putative transposase	-----------------------------------------------------------------------------------------------------------------------------------------------------------------------------------------------------------------------MLEQGIHLISTDEMT--GIQALERLFPNKRIKPKQVEKIE
556	GC_00000002		WH8501	2215	8	327	301	0	0.64893	0.82038	0.724652	X	Mobilome: prophages, transposons							PF13358.9	DDE superfamily endonuclease	COG3335	Transposase	K07494	putative transposase	-----------------------------------------------------------------------------------------------------------------------------------------------------------------------------------------------------------------------MLEQGIHLISTDEMT--GIQALERLFPTKRIKPKQVEKIE
557	GC_00000002		WH8501	2223	8	327	301	0	0.64893	0.82038	0.724652	X	Mobilome: prophages, transposons							PF13358.9	DDE superfamily endonuclease	COG3335	Transposase	K07494	putative transposase	-----------------------------------------------------------------------------------------------------------------------------------------------------------------------------------------------------------------------MLEQGIHLISTDEMT--GIQALERLFPTKRIKPKQVEKIE
558	GC_00000002		WH8501	2675	8	327	301	0	0.64893	0.82038	0.724652	X	Mobilome: prophages, transposons							PF13358.9	DDE superfamily endonuclease	COG3335	Transposase	K07494	putative transposase	-----------------------------------------------------------------------------------------------------------------------------------------------------------------------------------------------------------------------MLEQGIHLISTDEMT--GIQALERLFPNKRIKPKQVEKIE
559	GC_00000002		WH8501	3126	8	327	301	0	0.64893	0.82038	0.724652	X	Mobilome: prophages, transposons							PF13358.9	DDE superfamily endonuclease	COG3335	Transposase	K07494	putative transposase	-----------------------------------------------------------------------------------------------------------------------------------------------------------------------------------------------------------------------MLEQGIHLISTDEMT--GIQALERLFPNKRIKPKQVEKIE
560	GC_00000002		WH8501	65	8	327	301	0	0.64893	0.82038	0.724652	X|V	Mobilome: prophages, transposons|Defense mechanisms	COG3335|COG3415	CRISPR-Cas system					PF13358.9	DDE superfamily endonuclease	COG3335|COG3415	Transposase|CRISPR-associated protein Csa3, CARF domain (Csa3) (PDB:2WTE) (PUBMED:21093452)	K07494	putative transposase	-----------------------------------------------------------------------------------------------------------------------------------------------------------------------------------------------------------------------MLEQGIHLISTDEMT--GIQALERLFPNKRIKPKQVEKIE
561	GC_00000002		WH8501	5585	8	327	301	0	0.64893	0.82038	0.724652	X	Mobilome: prophages, transposons							PF13358.9	DDE superfamily endonuclease	COG3335	Transposase	K07494	putative transposase	-----------------------------------------------------------------------------------------------------------------------------------------------------------------------------------------------------------------------MLEQGIHLISTDEMT--GIQALERLFPNKRIKPKQVEKIE
562	GC_00000002		WH8501	6644	8	327	301	0	0.64893	0.82038	0.724652	V	Defense mechanisms	COG3415	CRISPR-Cas system					PF13358.9	DDE superfamily endonuclease	COG3415	CRISPR-associated protein Csa3, CARF domain (Csa3) (PDB:2WTE) (PUBMED:21093452)	K07494	putative transposase	-----------------------------------------------------------------------------------------------------------------------------------------------------------------------------------------------------------------------MLEQGIHLISTDEMT--GIQALERLFPNKRIKPKQVEKIE
563	GC_00000002		WH8501	1327	8	327	301	0	0.64893	0.82038	0.724652	X	Mobilome: prophages, transposons							PF13358.9	DDE superfamily endonuclease	COG3335	Transposase	K07494	putative transposase	-----------------------------------------------------------------------------------------------------------------------------------------------------------------------------------------------------------------------MLEQGIHLISTDEMT--GIQALERLFPNKRIKPKQVEKIE
564	GC_00000002		WH8501	3005	8	327	301	0	0.64893	0.82038	0.724652	X	Mobilome: prophages, transposons							PF13358.9	DDE superfamily endonuclease	COG3335	Transposase	K07494	putative transposase	-----------------------------------------------------------------------------------------------------------------------------------------------------------------------------------------------------------------------MLEQGIHLISTDEMT--GIQALERLFPNKRIKPKQVEKIE
565	GC_00000002		WH8501	1935	8	327	301	0	0.64893	0.82038	0.724652	X	Mobilome: prophages, transposons							PF13358.9	DDE superfamily endonuclease	COG3335	Transposase	K07494	putative transposase	-----------------------------------------------------------------------------------------------------------------------------------------------------------------------------------------------------------------------MLEQGIHLITTDEMT--GIQALERLFPNKRIKPKQVEKIE
566	GC_00000002		WH8501	880	8	327	301	0	0.64893	0.82038	0.724652	X	Mobilome: prophages, transposons							PF13358.9	DDE superfamily endonuclease	COG3335	Transposase	K07494	putative transposase	-----------------------------------------------------------------------------------------------------------------------------------------------------------------------------------------------------------------------MLEQGIHLISTDEMT--GIQALERLFPNKRIKPKQVEKIE
567	GC_00000002		WH8501	529	8	327	301	0	0.64893	0.82038	0.724652	X	Mobilome: prophages, transposons							PF13358.9	DDE superfamily endonuclease	COG3335	Transposase	K07494	putative transposase	-----------------------------------------------------------------------------------------------------------------------------------------------------------------------------------------------------------------------MLEQGIHLISTDEMT--GIQALERLFPNKRIKPKQVEKIE
568	GC_00000002		WH8501	1457	8	327	301	0	0.64893	0.82038	0.724652	X	Mobilome: prophages, transposons							PF13358.9	DDE superfamily endonuclease	COG3335	Transposase	K07494	putative transposase	-----------------------------------------------------------------------------------------------------------------------------------------------------------------------------------------------------------------------MLEQGIHLISTDEMT--GIQALERLFPNKRIKPKQVEKIE
569	GC_00000002		WH8501	2280	8	327	301	0	0.64893	0.82038	0.724652	X	Mobilome: prophages, transposons							PF13358.9	DDE superfamily endonuclease	COG3335	Transposase	K07494	putative transposase	-----------------------------------------------------------------------------------------------------------------------------------------------------------------------------------------------------------------------MLEQGIHLISTDEMT--GIQALERLFPNKRIKPKQVEKIE
570	GC_00000002		WH8501	2922	8	327	301	0	0.64893	0.82038	0.724652	X	Mobilome: prophages, transposons							PF13358.9	DDE superfamily endonuclease	COG3335	Transposase	K07494	putative transposase	-----------------------------------------------------------------------------------------------------------------------------------------------------------------------------------------------------------------------MLEQGIHLISTDEMT--GIQALERLFPNKRIKPKQVEKIE
571	GC_00000002		WH8501	5268	8	327	301	0	0.64893	0.82038	0.724652	X	Mobilome: prophages, transposons							PF13358.9	DDE superfamily endonuclease	COG3335	Transposase	K07494	putative transposase	-----------------------------------------------------------------------------------------------------------------------------------------------------------------------------------------------------------------------MLEQGIHLISTDEMT--GIQALERLFPNKRIKPKQVEKIE
572	GC_00000002		WH8501	1093	8	327	301	0	0.64893	0.82038	0.724652	X	Mobilome: prophages, transposons							PF13358.9	DDE superfamily endonuclease	COG3335	Transposase	K07494	putative transposase	-----------------------------------------------------------------------------------------------------------------------------------------------------------------------------------------------------------------------MLEQGIHLISTDKMT--GIQALERLFPNKRIKPKQVEKIE
573	GC_00000002		WH8501	5493	8	327	301	0	0.64893	0.82038	0.724652	X	Mobilome: prophages, transposons							PF13358.9	DDE superfamily endonuclease	COG3335	Transposase	K07494	putative transposase	-----------------------------------------------------------------------------------------------------------------------------------------------------------------------------------------------------------------------MLEQGIHLISTDEMT--GIQALERLFPNKRIKPKQVEKIE
574	GC_00000002		WH8501	5781	8	327	301	0	0.64893	0.82038	0.724652	X	Mobilome: prophages, transposons							PF13358.9	DDE superfamily endonuclease	COG3335	Transposase	K07494	putative transposase	-----------------------------------------------------------------------------------------------------------------------------------------------------------------------------------------------------------------------MLEQGIHLISTDEMT--GIQALERLFPNKRIKPKQVEKIE
575	GC_00000002		WH8501	275	8	327	301	0	0.64893	0.82038	0.724652	X	Mobilome: prophages, transposons							PF13358.9	DDE superfamily endonuclease	COG3335	Transposase	K07494	putative transposase	-----------------------------------------------------------------------------------------------------------------------------------------------------------------------------------------------------------------------MLEQGIHLISTDEMT--GIQALERLFPNKRIKPKQVEKIE
576	GC_00000002		WH8501	766	8	327	301	0	0.64893	0.82038	0.724652	X	Mobilome: prophages, transposons							PF13358.9	DDE superfamily endonuclease	COG3335	Transposase	K07494	putative transposase	-----------------------------------------------------------------------------------------------------------------------------------------------------------------------------------------------------------------------MLEQGIHLISTDEMT--GIQALERLFPNKRIKPKQVEKIE
577	GC_00000002		WH8501	2177	8	327	301	0	0.64893	0.82038	0.724652	V	Defense mechanisms	COG3415	CRISPR-Cas system					PF13358.9	DDE superfamily endonuclease	COG3415	CRISPR-associated protein Csa3, CARF domain (Csa3) (PDB:2WTE) (PUBMED:21093452)	K07494	putative transposase	-----------------------------------------------------------------------------------------------------------------------------------------------------------------------------------------------------------------------MLEQGIHLISTDEMT--GIQALERLFPNKRVKPKQVEKIK
578	GC_00000002		WH8501	5858	8	327	301	0	0.64893	0.82038	0.724652	V	Defense mechanisms	COG3415	CRISPR-Cas system					PF13358.9	DDE superfamily endonuclease	COG3415	CRISPR-associated protein Csa3, CARF domain (Csa3) (PDB:2WTE) (PUBMED:21093452)	K07494	putative transposase	-----------------------------------------------------------------------------------------------------------------------------------------------------------------------------------------------------------------------MLEQGIHLISTDEMT--GIQALERLFPNKRIKPKQVEKIE
579	GC_00000002		WH8501	1295	8	327	301	0	0.64893	0.82038	0.724652	X	Mobilome: prophages, transposons							PF13358.9	DDE superfamily endonuclease	COG3335	Transposase	K07494	putative transposase	-----------------------------------------------------------------------------------------------------------------------------------------------------------------------------------------------------------------------MLEQGIHLISTDEMT--GIQALERLFPNKRIKPKQVEKIE
580	GC_00000002		WH8501	641	8	327	301	0	0.64893	0.82038	0.724652	V	Defense mechanisms	COG3415	CRISPR-Cas system					PF13358.9	DDE superfamily endonuclease	COG3415	CRISPR-associated protein Csa3, CARF domain (Csa3) (PDB:2WTE) (PUBMED:21093452)	K07494	putative transposase	-----------------------------------------------------------------------------------------------------------------------------------------------------------------------------------------------------------------------MLEQGIHLISTDEMT--GIQALERLFPNKRIKPKQVEKIE
581	GC_00000002		WH8501	1433	8	327	301	0	0.64893	0.82038	0.724652	X	Mobilome: prophages, transposons							PF13358.9	DDE superfamily endonuclease	COG3335	Transposase	K07494	putative transposase	-----------------------------------------------------------------------------------------------------------------------------------------------------------------------------------------------------------------------MLEQGIHLISTDEMT--GIQALERLFPNKRIKPKQVEKIE
582	GC_00000002		WH8501	4461	8	327	301	0	0.64893	0.82038	0.724652	V	Defense mechanisms	COG3415	CRISPR-Cas system					PF13358.9	DDE superfamily endonuclease	COG3415	CRISPR-associated protein Csa3, CARF domain (Csa3) (PDB:2WTE) (PUBMED:21093452)	K07494	putative transposase	-----------------------------------------------------------------------------------------------------------------------------------------------------------------------------------------------------------------------MLEQGIHLISTDEMT--GIQALERLFPNKRIKPKQVEKIE
583	GC_00000002		WH8501	4334	8	327	301	0	0.64893	0.82038	0.724652	X	Mobilome: prophages, transposons							PF13358.9	DDE superfamily endonuclease	COG3335	Transposase	K07494	putative transposase	-----------------------------------------------------------------------------------------------------------------------------------------------------------------------------------------------------------------------MLEQGIHLISTDEMT--GIQALERLFPNKRIKPKQVEKIE
584	GC_00000002		WH8501	5742	8	327	301	0	0.64893	0.82038	0.724652	X	Mobilome: prophages, transposons							PF13358.9	DDE superfamily endonuclease	COG3335	Transposase	K07494	putative transposase	-----------------------------------------------------------------------------------------------------------------------------------------------------------------------------------------------------------------------MLEQGIHLISTDEMT--GIQALERLFPNKRIKPKQVEKIE
585	GC_00000002		WH8501	1440	8	327	301	0	0.64893	0.82038	0.724652	X	Mobilome: prophages, transposons							PF13358.9	DDE superfamily endonuclease	COG3335	Transposase	K07494	putative transposase	-----------------------------------------------------------------------------------------------------------------------------------------------------------------------------------------------------------------------MLEQGIHLISTDEMT--GIQALERLFPNKRIKPKQVEKIE
586	GC_00000002		WH8501	5797	8	327	301	0	0.64893	0.82038	0.724652	X	Mobilome: prophages, transposons							PF13358.9	DDE superfamily endonuclease	COG3335	Transposase	K07494	putative transposase	-----------------------------------------------------------------------------------------------------------------------------------------------------------------------------------------------------------------------MLEQGIHLISTDEMT--GIQALERLFPNKRIKPKQVEKIE
587	GC_00000002		WH8501	3902	8	327	301	0	0.64893	0.82038	0.724652	X	Mobilome: prophages, transposons							PF13358.9	DDE superfamily endonuclease	COG3335	Transposase	K07494	putative transposase	-----------------------------------------------------------------------------------------------------------------------------------------------------------------------------------------------------------------------MLEQGIHLISTDEMT--GIQALERLFPNKRIKPKQVEKIE
588	GC_00000002		WH8501	35	8	327	301	0	0.64893	0.82038	0.724652	X	Mobilome: prophages, transposons							PF13358.9	DDE superfamily endonuclease	COG3335	Transposase	K07494	putative transposase	-----------------------------------------------------------------------------------------------------------------------------------------------------------------------------------------------------------------------MLEQGIHLISTDEMT--GIQALERLFPNKRIKPKQVEKIE
589	GC_00000002		WH8501	6063	8	327	301	0	0.64893	0.82038	0.724652	X	Mobilome: prophages, transposons							PF13358.9	DDE superfamily endonuclease	COG3335	Transposase	K07494	putative transposase	-----------------------------------------------------------------------------------------------------------------------------------------------------------------------------------------------------------------------MLEQGIHLISTDEMT--GIQALERLFPNKRIKPKQVEKIE
590	GC_00000002		WH8501	2455	8	327	301	0	0.64893	0.82038	0.724652	X	Mobilome: prophages, transposons							PF13358.9	DDE superfamily endonuclease	COG3335	Transposase	K07494	putative transposase	-----------------------------------------------------------------------------------------------------------------------------------------------------------------------------------------------------------------------MLEQGIHLISTDEMT--GIQALERLFPNKRIKPKQVEKIE
591	GC_00000002		WH8501	6640	8	327	301	0	0.64893	0.82038	0.724652	X	Mobilome: prophages, transposons							PF13358.9	DDE superfamily endonuclease	COG3335	Transposase	K07494	putative transposase	-----------------------------------------------------------------------------------------------------------------------------------------------------------------------------------------------------------------------MLEQGIHLISTDEMT--GIQALERLFPTKRIKPKQVEKIE
592	GC_00000002		WH8501	3489	8	327	301	0	0.64893	0.82038	0.724652	X	Mobilome: prophages, transposons							PF13358.9	DDE superfamily endonuclease	COG3335	Transposase	K07494	putative transposase	-----------------------------------------------------------------------------------------------------------------------------------------------------------------------------------------------------------------------MLEQGIHLISTDEMT--GIQALERLFPNKRIKPKQVEKIE
593	GC_00000002		WH8501	3889	8	327	301	0	0.64893	0.82038	0.724652	X	Mobilome: prophages, transposons							PF13358.9	DDE superfamily endonuclease	COG3335	Transposase	K07494	putative transposase	-----------------------------------------------------------------------------------------------------------------------------------------------------------------------------------------------------------------------MLEQGIHLISTDEMT--GIQALERLFPNKRIKPKQVEKIE
594	GC_00000002		WH8501	6040	8	327	301	0	0.64893	0.82038	0.724652	X	Mobilome: prophages, transposons							PF13358.9	DDE superfamily endonuclease	COG3335	Transposase	K07494	putative transposase	-----------------------------------------------------------------------------------------------------------------------------------------------------------------------------------------------------------------------MLEQGIHLISTDEMT--GIQALERLFPNKRIKPKQVEKIE
595	GC_00000002		WH8501	5059	8	327	301	0	0.64893	0.82038	0.724652	X	Mobilome: prophages, transposons							PF13358.9	DDE superfamily endonuclease	COG3335	Transposase	K07494	putative transposase	-----------------------------------------------------------------------------------------------------------------------------------------------------------------------------------------------------------------------MLEQGIHLISTDEMT--GIQALERLFPNRRIKPKQVEKIE
596	GC_00000002		WH8501	2039	8	327	301	0	0.64893	0.82038	0.724652	V	Defense mechanisms	COG3415	CRISPR-Cas system					PF13358.9	DDE superfamily endonuclease	COG3415	CRISPR-associated protein Csa3, CARF domain (Csa3) (PDB:2WTE) (PUBMED:21093452)	K07494	putative transposase	-----------------------------------------------------------------------------------------------------------------------------------------------------------------------------------------------------------------------MLEQGIHLISTDEMT--GIQALERLFPNKRIKPKQVEKIE
597	GC_00000002		WH8501	1917	8	327	301	0	0.64893	0.82038	0.724652	X	Mobilome: prophages, transposons							PF13358.9	DDE superfamily endonuclease	COG3335	Transposase	K07494	putative transposase	-----------------------------------------------------------------------------------------------------------------------------------------------------------------------------------------------------------------------MLEQGIHLISTDEMT--GIQALERLFPNKRIKPKQVEKIE
598	GC_00000002		WH8501	5714	8	327	301	0	0.64893	0.82038	0.724652	X	Mobilome: prophages, transposons							PF13358.9	DDE superfamily endonuclease	COG3335	Transposase	K07494	putative transposase	-----------------------------------------------------------------------------------------------------------------------------------------------------------------------------------------------------------------------MLEQGIHLISTDEMT--GIQALERLFPNKRIKPKQVEKIE
599	GC_00000002		WH8501	1789	8	327	301	0	0.64893	0.82038	0.724652	X	Mobilome: prophages, transposons							PF13358.9	DDE superfamily endonuclease	COG3335	Transposase	K07494	putative transposase	-----------------------------------------------------------------------------------------------------------------------------------------------------------------------------------------------------------------------MLEQGIHLITTDEMT--GIQALERLFPNKRIKPKQVEKIE
600	GC_00000002		WH8501	5113	8	327	301	0	0.64893	0.82038	0.724652	V	Defense mechanisms	COG3415	CRISPR-Cas system					PF13358.9	DDE superfamily endonuclease	COG3415	CRISPR-associated protein Csa3, CARF domain (Csa3) (PDB:2WTE) (PUBMED:21093452)	K07494	putative transposase	-----------------------------------------------------------------------------------------------------------------------------------------------------------------------------------------------------------------------MLEQGIHLISTDEMT--GIQALERLFPNKRIKPKQVEKIE
601	GC_00000002		WH8501	4875	8	327	301	0	0.64893	0.82038	0.724652	X	Mobilome: prophages, transposons							PF13358.9	DDE superfamily endonuclease	COG3335	Transposase	K07494	putative transposase	-----------------------------------------------------------------------------------------------------------------------------------------------------------------------------------------------------------------------MLEQGIHLISTDEMT--GIQALERLFPNKRIKPKQVEKIE
602	GC_00000002		WH8501	4748	8	327	301	0	0.64893	0.82038	0.724652	X	Mobilome: prophages, transposons							PF13358.9	DDE superfamily endonuclease	COG3335	Transposase	K07494	putative transposase	-----------------------------------------------------------------------------------------------------------------------------------------------------------------------------------------------------------------------MLEQGIHLISTDEMT--GIQALERLFPNKRIKPKQVEKIE
603	GC_00000002		WH8501	1150	8	327	301	0	0.64893	0.82038	0.724652	V	Defense mechanisms	COG3415	CRISPR-Cas system					PF13358.9	DDE superfamily endonuclease	COG3415	CRISPR-associated protein Csa3, CARF domain (Csa3) (PDB:2WTE) (PUBMED:21093452)	K07494	putative transposase	-----------------------------------------------------------------------------------------------------------------------------------------------------------------------------------------------------------------------MLEQGIHLISTDEMT--GIQALERLFPNKRIKPKQVEKIE
604	GC_00000002		WH8501	3466	8	327	301	0	0.64893	0.82038	0.724652	X|V	Mobilome: prophages, transposons|Defense mechanisms	COG3335|COG3415	CRISPR-Cas system					PF13358.9	DDE superfamily endonuclease	COG3335|COG3415	Transposase|CRISPR-associated protein Csa3, CARF domain (Csa3) (PDB:2WTE) (PUBMED:21093452)	K07494	putative transposase	-------------------------------------------------------------------------------------------------------------------------------------------------------------------------MWGVFKKEATLQPHLVRYWLNAKIDDPLKFKKQVKYICELHQEAKTLLEQGIHLISTDEMT--GIQALERLFPNKRIKPKQVEKIE
605	GC_00000002		WH8501	6262	8	327	301	0	0.64893	0.82038	0.724652	X	Mobilome: prophages, transposons							PF13358.9	DDE superfamily endonuclease	COG3335	Transposase	K07494	putative transposase	-----------------------------------------------------------------------------------------------------------------------------------------------------------------------------------------------------------------------MLEQGIHLISTDEMT--GIQALERLFPNKRIKPKQVEKIE
606	GC_00000002		WH8501	3410	8	327	301	0	0.64893	0.82038	0.724652	X	Mobilome: prophages, transposons							PF13358.9	DDE superfamily endonuclease	COG3335	Transposase	K07494	putative transposase	-----------------------------------------------------------------------------------------------------------------------------------------------------------------------------------------------------------------------MLEQGIHLISTDEMT--GIQALERLFPNKRIKPKQVEKIE
607	GC_00000002		WH8501	779	8	327	301	0	0.64893	0.82038	0.724652	V	Defense mechanisms	COG3415	CRISPR-Cas system					PF13358.9	DDE superfamily endonuclease	COG3415	CRISPR-associated protein Csa3, CARF domain (Csa3) (PDB:2WTE) (PUBMED:21093452)	K07494	putative transposase	-----------------------------------------------------------------------------------------------------------------------------------------------------------------------------------------------------------------------MLEQGIHLISTDKMT--GIQALERLFPNKRIKPKQVEKIE
608	GC_00000002		WH8501	4864	8	327	301	0	0.64893	0.82038	0.724652	X	Mobilome: prophages, transposons							PF13358.9	DDE superfamily endonuclease	COG3335	Transposase	K07494	putative transposase	-----------------------------------------------------------------------------------------------------------------------------------------------------------------------------------------------------------------------MLEQGIHLISTDEMT--GIQALERLFPNKRIKPKQVEKIE
609	GC_00000002		WH8501	5608	8	327	301	0	0.64893	0.82038	0.724652	V	Defense mechanisms	COG3415	CRISPR-Cas system					PF13358.9	DDE superfamily endonuclease	COG3415	CRISPR-associated protein Csa3, CARF domain (Csa3) (PDB:2WTE) (PUBMED:21093452)	K07494	putative transposase	-----------------------------------------------------------------------------------------------------------------------------------------------------------------------------------------------------------------------MLEQGIHLISTDEMT--GIQGLERLFPNKRIKPKQVEKIE
610	GC_00000002		WH8501	570	8	327	301	0	0.64893	0.82038	0.724652	X	Mobilome: prophages, transposons							PF13358.9	DDE superfamily endonuclease	COG3335	Transposase	K07494	putative transposase	-----------------------------------------------------------------------------------------------------------------------------------------------------------------------------------------------------------------------MLEQGIHLISTDEMT--GIQALERLFPNKRIKPKQVEKIE
611	GC_00000002		WH8501	6154	8	327	301	0	0.64893	0.82038	0.724652	V	Defense mechanisms	COG3415	CRISPR-Cas system					PF13358.9	DDE superfamily endonuclease	COG3415	CRISPR-associated protein Csa3, CARF domain (Csa3) (PDB:2WTE) (PUBMED:21093452)	K07494	putative transposase	-----------------------------------------------------------------------------------------------------------------------------------------------------------------------------------------------------------------------MLEQGIHLISTDEMT--GIQALERLFPNKRIKPKQVEKIE
612	GC_00000002		WH8501	6535	8	327	301	0	0.64893	0.82038	0.724652	X	Mobilome: prophages, transposons							PF13358.9	DDE superfamily endonuclease	COG3335	Transposase	K07494	putative transposase	-----------------------------------------------------------------------------------------------------------------------------------------------------------------------------------------------------------------------MLEQGIHLITTDEMT--GIQALERLFPNKRIKPKQVEKIE
613	GC_00000002		WH8501	2984	8	327	301	0	0.64893	0.82038	0.724652	X	Mobilome: prophages, transposons							PF13358.9	DDE superfamily endonuclease	COG3335	Transposase	K07494	putative transposase	-----------------------------------------------------------------------------------------------------------------------------------------------------------------------------------------------------------------------MLEQGIHLISTDEMT--GIQALERLFPNKRIKPKQVEKIE
614	GC_00000002		WH8501	4958	8	327	301	0	0.64893	0.82038	0.724652	X	Mobilome: prophages, transposons							PF13358.9	DDE superfamily endonuclease	COG3335	Transposase	K07494	putative transposase	-----------------------------------------------------------------------------------------------------------------------------------------------------------------------------------------------------------------------MLEQGIHLISTDEMT--GIQALERLFPNKRIKPKQVEKIE
615	GC_00000002		WH8501	2894	8	327	301	0	0.64893	0.82038	0.724652	X	Mobilome: prophages, transposons							PF13358.9	DDE superfamily endonuclease	COG0675	Transposase (InsQ)	K07496	putative transposase	#NAME?
616	GC_00000002		WH8501	1981	8	327	301	0	0.64893	0.82038	0.724652	X	Mobilome: prophages, transposons							PF13358.9	DDE superfamily endonuclease	COG3335	Transposase	K07494	putative transposase	-----------------------------------------------------------------------------------------------------------------------------------------------------------------------------------------------------------------------MLEQGIQLSSTDEMT--GIQALERLFPNKRIKPKQVEKIE
617	GC_00000002		WH8501	602	8	327	301	0	0.64893	0.82038	0.724652	X	Mobilome: prophages, transposons							PF13358.9	DDE superfamily endonuclease	COG3335	Transposase	K07494	putative transposase	-----------------------------------------------------------------------------------------------------------------------------------------------------------------------------------------------------------------------MLEQGIHLISTDEMT--GIQALERLFPNKRIKPKQVEKIE
618	GC_00000002		WH8501	5601	8	327	301	0	0.64893	0.82038	0.724652	X|V	Mobilome: prophages, transposons|Defense mechanisms	COG3335|COG3415	CRISPR-Cas system					PF13358.9	DDE superfamily endonuclease	COG3335|COG3415	Transposase|CRISPR-associated protein Csa3, CARF domain (Csa3) (PDB:2WTE) (PUBMED:21093452)	K07494	putative transposase	---------------------------------------------------------------------------------------------------------------------------------------------------------------------------------------------------------MSNISVNFIKKLKLCENKESILISTDEMT--GIQALERLFPNKRIKPKQVEKIE
619	GC_00000002		WH8501	4008	8	327	301	0	0.64893	0.82038	0.724652	X	Mobilome: prophages, transposons							PF13358.9	DDE superfamily endonuclease	COG3335	Transposase	K07494	putative transposase	---------------------------------------------------------------------------------------------------------------------------------------------------------------------------------------------------------------------------------TDEMT--GIQALERLFPNKRIKPKQVEKIE
620	GC_00000002		WH8501	1265	8	327	301	0	0.64893	0.82038	0.724652	X	Mobilome: prophages, transposons							PF13358.9	DDE superfamily endonuclease	COG3335	Transposase	K07494	putative transposase	------------------------------------------------------------------------------------------------------------------------------------------------------------------------------------------------------------------------------------MT--GIQALERLFPNKRIKPKQVEKIE
621	GC_00000002		WH8501	2667	8	327	301	0	0.64893	0.82038	0.724652	X	Mobilome: prophages, transposons							PF13358.9	DDE superfamily endonuclease	COG3335	Transposase	K07494	putative transposase	------------------------------------------------------------------------------------------------------------------------------------------------------------------------------------------------------------------------------------MT--GIQALERLFPNKRIKPKQVEKIE
622	GC_00000002		WH8501	5175	8	327	301	0	0.64893	0.82038	0.724652	X	Mobilome: prophages, transposons							PF13358.9	DDE superfamily endonuclease	COG3335	Transposase	K07494	putative transposase	------------------------------------------------------------------------------------------------------------------------------------------------------------------------------------------------------------------------------------MT--GIQALERLFPNKRIKPKQVEKIE
623	GC_00000002		WH8501	869	8	327	301	0	0.64893	0.82038	0.724652	V	Defense mechanisms	COG3415	CRISPR-Cas system					PF13358.9	DDE superfamily endonuclease	COG3415	CRISPR-associated protein Csa3, CARF domain (Csa3) (PDB:2WTE) (PUBMED:21093452)	K07494	putative transposase	-----------------------------------------------------------------------------------------------------------------------------------------------------------------------------------------------------------------------------------------IQALERLFPNKRIKPKQVEKIE
624	GC_00000002		WH8501	23	8	327	301	0	0.64893	0.82038	0.724652	X	Mobilome: prophages, transposons							PF13358.9	DDE superfamily endonuclease	COG3335	Transposase	K07494	putative transposase	-----------------------------------------------------------------------------------------------------------------------------------------------------------------------------------------------------------------------MLEQGIHLISTDEMT--GIQALERLFPNKRIKPKQVEKIE
625	GC_00000002		WH8501	3556	8	327	301	0	0.64893	0.82038	0.724652	X	Mobilome: prophages, transposons							PF13358.9	DDE superfamily endonuclease	COG3335	Transposase	K07494	putative transposase	-----------------------------------------------------------------------------------------------------------------------------------------------------------------------------------------------------------------------MLEQGIHLISTDEMT--GIQALERLFPNKRIKPKQVEKIE
626	GC_00000002		WH8501	4566	8	327	301	0	0.64893	0.82038	0.724652	X	Mobilome: prophages, transposons							PF13358.9	DDE superfamily endonuclease	COG3335	Transposase	K07494	putative transposase	-----------------------------------------------------------------------------------------------------------------------------------------------------------------------------------------------------------------------MLEQGIHLISTDEMT--GIQALERLFPNKRIKPKQVEKIE
627	GC_00000002		WH8501	2045	8	327	301	0	0.64893	0.82038	0.724652	X	Mobilome: prophages, transposons							PF13358.9	DDE superfamily endonuclease	COG3335	Transposase	K07494	putative transposase	-----------------------------------------------------------------------------------------------------------------------------------------------------------------------------------------------------------------------MLEQGIHLISTDEMT--GIQALERLFPNKRIKPKQVEKIE
628	GC_00000002		WH8501	5928	8	327	301	0	0.64893	0.82038	0.724652	X	Mobilome: prophages, transposons							PF13358.9	DDE superfamily endonuclease	COG3335	Transposase	K07494	putative transposase	-----------------------------------------------------------------------------------------------------------------------------------------------------------------------------------------------------------------------MLEQGIHLISTDEMT--GIQALERLFPNKRIKPKQVEKIE
629	GC_00000002		WH8501	3387	8	327	301	0	0.64893	0.82038	0.724652	X	Mobilome: prophages, transposons							PF13358.9	DDE superfamily endonuclease	COG3335	Transposase	K07494	putative transposase	-----------------------------------------------------------------------------------------------------------------------------------------------------------------------------------------------------------------------MLEQGIHLISTDEMT--GIQALERLFPNKRIKPKQVEKIE
630	GC_00000002		WH8501	5248	8	327	301	0	0.64893	0.82038	0.724652	X	Mobilome: prophages, transposons							PF13358.9	DDE superfamily endonuclease	COG3335	Transposase	K07494	putative transposase	-----------------------------------------------------------------------------------------------------------------------------------------------------------------------------------------------------------------------MLEQGIHLISTDEMT--GIQALERLFPNKRIKPKQVEKIE
631	GC_00000002		WH8501	1417	8	327	301	0	0.64893	0.82038	0.724652	X	Mobilome: prophages, transposons							PF13358.9	DDE superfamily endonuclease	COG3335	Transposase	K07494	putative transposase	-----------------------------------------------------------------------------------------------------------------------------------------------------------------------------------------------------------------------MLEQGIHLISTDEMT--GIQALERLFPNKRIKPKQVEKIE
632	GC_00000002		WH8501	1446	8	327	301	0	0.64893	0.82038	0.724652	X	Mobilome: prophages, transposons							PF13358.9	DDE superfamily endonuclease	COG3335	Transposase	K07494	putative transposase	-----------------------------------------------------------------------------------------------------------------------------------------------------------------------------------------------------------------------MLEQGIHLISTDEMT--GIQALERLFPNKRIKPKQVEKIE
633	GC_00000002		WH8501	2360	8	327	301	0	0.64893	0.82038	0.724652	X	Mobilome: prophages, transposons							PF13358.9	DDE superfamily endonuclease	COG3335	Transposase	K07494	putative transposase	-----------------------------------------------------------------------------------------------------------------------------------------------------------------------------------------------------------------------MLEQGIHLISTDEMT--GIQALERLFPNKRIKPKQVEKIE
634	GC_00000002		WH8501	3124	8	327	301	0	0.64893	0.82038	0.724652	X	Mobilome: prophages, transposons							PF13358.9	DDE superfamily endonuclease	COG3335	Transposase	K07494	putative transposase	-----------------------------------------------------------------------------------------------------------------------------------------------------------------------------------------------------------------------MLEQGIHLISTDEMT--GIQALERLFPNKRIKPKQVEKIE
635	GC_00000002		WH8501	5726	8	327	301	0	0.64893	0.82038	0.724652	X	Mobilome: prophages, transposons							PF13358.9	DDE superfamily endonuclease	COG3335	Transposase	K07494	putative transposase	-----------------------------------------------------------------------------------------------------------------------------------------------------------------------------------------------------------------------MLEQGIHLISTDEMT--GIQALERLFPNKRIKPKQVEKIE
636	GC_00000002		WH8501	873	8	327	301	0	0.64893	0.82038	0.724652	X	Mobilome: prophages, transposons							PF13358.9	DDE superfamily endonuclease	COG3335	Transposase	K07494	putative transposase	-------------------------------------------------------------------------------------------------------------------------------------------------------------------------MWGVFKKEATLQPHLVRYWLNAKIDDPLKFKKQVKYICELHQEAKTLLEQGIHLISTDEMT--GIQALERLFPNKRIKPKQVEKIE
637	GC_00000002		WH8501	5329	8	327	301	0	0.64893	0.82038	0.724652	X	Mobilome: prophages, transposons							PF13358.9	DDE superfamily endonuclease	COG3335	Transposase	K07494	putative transposase	-----------------------------------------------------------------------------------------------------------------------------------------------------------------------------------------------------------------------MLEQGIHLISTDEMT--GIQALERLFPNKRIKPKQVEKIE
638	GC_00000002		WH8501	307	8	327	301	0	0.64893	0.82038	0.724652	X	Mobilome: prophages, transposons							PF13358.9	DDE superfamily endonuclease	COG3335	Transposase	K07494	putative transposase	-----------------------------------------------------------------------------------------------------------------------------------------------------------------------------------------------------------------------MLEQGIHLISTDEMT--GIQALERLFPNKRIKPKQVEKIE
639	GC_00000002		WH8501	948	8	327	301	0	0.64893	0.82038	0.724652	X	Mobilome: prophages, transposons							PF13358.9	DDE superfamily endonuclease	COG3335	Transposase	K07494	putative transposase	-----------------------------------------------------------------------------------------------------------------------------------------------------------------------------------------------------------------------MLEQGIHLISTDEMT--GIQALERLFPNKRIKPKQVEKIE
640	GC_00000002		WH8501	3260	8	327	301	0	0.64893	0.82038	0.724652	X	Mobilome: prophages, transposons							PF13358.9	DDE superfamily endonuclease	COG3335	Transposase	K07494	putative transposase	-----------------------------------------------------------------------------------------------------------------------------------------------------------------------------------------------------------------------MLEQGIHLISTDEMT--GIQALERLFPNKRIKPKQVEKIE
641	GC_00000002		WH8501	1999	8	327	301	0	0.64893	0.82038	0.724652	X	Mobilome: prophages, transposons							PF13358.9	DDE superfamily endonuclease	COG3335	Transposase	K07494	putative transposase	-----------------------------------------------------------------------------------------------------------------------------------------------------------------------------------------------------------------------MLEQGIHLISTDEMT--GIQALERLFPNKRIKPKQVEKIE
642	GC_00000002		WH8501	687	8	327	301	0	0.64893	0.82038	0.724652	X	Mobilome: prophages, transposons							PF13358.9	DDE superfamily endonuclease	COG3335	Transposase	K07494	putative transposase	-----------------------------------------------------------------------------------------------------------------------------------------------------------------------------------------------------------------------MLEQGIHLISTDEMT--GIQALERLFPNKRIKPKQVEKIE
643	GC_00000002		WH8501	1125	8	327	301	0	0.64893	0.82038	0.724652	X	Mobilome: prophages, transposons							PF13358.9	DDE superfamily endonuclease	COG3335	Transposase	K07494	putative transposase	-----------------------------------------------------------------------------------------------------------------------------------------------------------------------------------------------------------------------MLEQGIHLISTDEMT--GIQALERLFPNKRIKPKQVEKIE
644	GC_00000002		WH8501	5967	8	327	301	0	0.64893	0.82038	0.724652	X	Mobilome: prophages, transposons							PF13358.9	DDE superfamily endonuclease	COG3335	Transposase	K07494	putative transposase	-----------------------------------------------------------------------------------------------------------------------------------------------------------------------------------------------------------------------MLEQGIHLISTDEMT--GIQALERLFPNKRIKPKQVEKIE
645	GC_00000002		WH8501	74	8	327	301	0	0.64893	0.82038	0.724652	V	Defense mechanisms	COG3415	CRISPR-Cas system					PF13358.9	DDE superfamily endonuclease	COG3415	CRISPR-associated protein Csa3, CARF domain (Csa3) (PDB:2WTE) (PUBMED:21093452)	K07494	putative transposase	---------------------------------------------------------------------------------------------------------------------------------------------------------------------------------------------------------------------------------------------------------------
646	GC_00000002		WH8501	2230	8	327	301	0	0.64893	0.82038	0.724652	V	Defense mechanisms	COG3415	CRISPR-Cas system					PF13358.9	DDE superfamily endonuclease	COG3415	CRISPR-associated protein Csa3, CARF domain (Csa3) (PDB:2WTE) (PUBMED:21093452)	K07494	putative transposase	---------------------------------------------------------------------------------------------------------------------------------------------------------------------------------------------------------------------------------------------------------------
647	GC_00000002		WH8501	159	8	327	301	0	0.64893	0.82038	0.724652	V	Defense mechanisms	COG3415	CRISPR-Cas system					PF13358.9	DDE superfamily endonuclease	COG3415	CRISPR-associated protein Csa3, CARF domain (Csa3) (PDB:2WTE) (PUBMED:21093452)	K07494	putative transposase	---------------------------------------------------------------------------------------------------------------------------------------------------------------------------------------------------------------------------------------------------------------
648	GC_00000002		WH8501	3835	8	327	301	0	0.64893	0.82038	0.724652	V	Defense mechanisms	COG3415	CRISPR-Cas system					PF13358.9	DDE superfamily endonuclease	COG3415	CRISPR-associated protein Csa3, CARF domain (Csa3) (PDB:2WTE) (PUBMED:21093452)	K07494	putative transposase	---------------------------------------------------------------------------------------------------------------------------------------------------------------------------------------------------------------------------------------------------------------
649	GC_00000002		WH8501	898	8	327	301	0	0.64893	0.82038	0.724652	V	Defense mechanisms	COG3415	CRISPR-Cas system					PF13358.9	DDE superfamily endonuclease	COG3415	CRISPR-associated protein Csa3, CARF domain (Csa3) (PDB:2WTE) (PUBMED:21093452)	K07494	putative transposase	---------------------------------------------------------------------------------------------------------------------------------------------------------------------------------------------------------------------------------------------------------------
650	GC_00000002		WH8501	2578	8	327	301	0	0.64893	0.82038	0.724652	V	Defense mechanisms	COG3415	CRISPR-Cas system					PF13358.9	DDE superfamily endonuclease	COG3415	CRISPR-associated protein Csa3, CARF domain (Csa3) (PDB:2WTE) (PUBMED:21093452)	K07494	putative transposase	---------------------------------------------------------------------------------------------------------------------------------------------------------------------------------------------------------------------------------------------------------------
651	GC_00000002		WH8501	4678	8	327	301	0	0.64893	0.82038	0.724652	X	Mobilome: prophages, transposons							PF13358.9	DDE superfamily endonuclease	COG3335	Transposase	K07494	putative transposase	-----------------------------------------------------------------------------------------------------------------------------------------------------------------------------------------------------------------------MLEQGIHLISTDEMT--GIQALERLFPNKRIKPKQVEKIE
652	GC_00000002		WH8501	2006	8	327	301	0	0.64893	0.82038	0.724652	T|M	Signal transduction mechanisms|Cell wall/membrane/envelope biogenesis							PF00924.21	Mechanosensitive ion channel	COG0664|COG3264	cAMP-binding domain of CRP or a regulatory subunit of cAMP-dependent protein kinases (Crp) (PDB:1FT9)|Small-conductance mechanosensitive channel MscK (MscK)	K07494	putative transposase	-----------------------------------------------------------------------------------------------------------------------------------------------------------------------------------------------------------------------MLEQGIHLISTDEMT--GIQALERLFPNKRIKPKQVEKIE
653	GC_00000002		WH8501	1577	8	327	301	0	0.64893	0.82038	0.724652	X	Mobilome: prophages, transposons							PF13358.9	DDE superfamily endonuclease	COG3335	Transposase	K07494	putative transposase	-------------------------------------------------------------------------------------------------------------------------------------------------------------------------MWGVFLKEATLQPHLVRYWLNAKIDDPLKFKKQVKYICELHQEAKTLLEQGIHLISTDEMT--GIQALERLFPNKRIKPKQVEKIE
654	GC_00000002		WH8501	3685	8	327	301	0	0.64893	0.82038	0.724652	X	Mobilome: prophages, transposons							PF13358.9	DDE superfamily endonuclease	COG3335	Transposase	K07494	putative transposase	------------------------------------------------------------------------------------------------------------------------------------------------------------------------------------------------------------------------------------------SALERLFPNKRIKPKQVEKIE
655	GC_00000002		WH8501	1966	8	327	301	0	0.64893	0.82038	0.724652	X	Mobilome: prophages, transposons							PF13358.9	DDE superfamily endonuclease	COG3335	Transposase	K07494	putative transposase	-----------------------------------------------------------------------------------------------------------------------------------------------------------------------------------------------------------------------MLEQGIHLISTDEMT--GIQALERLFPNKRVKPKQVEKIE
656	GC_00000002		WH8501	3168	8	327	301	0	0.64893	0.82038	0.724652	X	Mobilome: prophages, transposons							PF13358.9	DDE superfamily endonuclease	COG3335	Transposase	K07494	putative transposase	-----------------------------------------------------------------------------------------------------------------------------------------------------------------------------------------------------------------------MLEQGIHLISTDEMT--GIQALERLFPNKRVKPKQVEKIE
657	GC_00000002		WH8501	5581	8	327	301	0	0.64893	0.82038	0.724652	V	Defense mechanisms	COG3415	CRISPR-Cas system					PF13358.9	DDE superfamily endonuclease	COG3415	CRISPR-associated protein Csa3, CARF domain (Csa3) (PDB:2WTE) (PUBMED:21093452)	K07494	putative transposase	---------------------------------------------------------------------------------------------------------------------------------------------------------------------------------------------------------------------------------------------------------------
658	GC_00000002		WH8501	2397	8	327	301	0	0.64893	0.82038	0.724652	X	Mobilome: prophages, transposons							PF13358.9	DDE superfamily endonuclease	COG3335	Transposase	K07494	putative transposase	-----------------------------------------------------------------------------------------------------------------------------------------------------------------------------------------------------------------------MLEQGIHLISTDEMT--GIQALERLFPNKRIKPKQVEKIE
659	GC_00000002		WH8501	44	8	327	301	0	0.64893	0.82038	0.724652	V	Defense mechanisms	COG3415	CRISPR-Cas system					PF13358.9	DDE superfamily endonuclease	COG3415	CRISPR-associated protein Csa3, CARF domain (Csa3) (PDB:2WTE) (PUBMED:21093452)	K07494	putative transposase	---------------------------------------------------------------------------------------------------------------------------------------------------------------------------------------------------------------------------------------------------------------
660	GC_00000002		WH8501	5546	8	327	301	0	0.64893	0.82038	0.724652									PF13358.9	DDE superfamily endonuclease			K07494	putative transposase	-----------------------------------------------------------------------------------------------------------------------------------------------------------------------------------------------------------------------MLEQGIHLISTDEMT--GIQALERLFPNKRIKPKQVEKIE
661	GC_00000002		WH8501	5696	8	327	301	0	0.64893	0.82038	0.724652	V	Defense mechanisms	COG3415	CRISPR-Cas system					PF13358.9	DDE superfamily endonuclease	COG3415	CRISPR-associated protein Csa3, CARF domain (Csa3) (PDB:2WTE) (PUBMED:21093452)	K07494	putative transposase	---------------------------------------------------------------------------------------------------------------------------------------------------------------------------------------------------------------------------------------------------------------
662	GC_00000002		WH8501	6282	8	327	301	0	0.64893	0.82038	0.724652									PF13358.9	DDE superfamily endonuclease					-----------------------------------------------------------------------------------------------------------------------------------------------------------------------------------------------------------------------MLEQGIHLISTDEMT--GIQALERLFPNKRIKPKQVEKIE
663	GC_00000002		WH8501	259	8	327	301	0	0.64893	0.82038	0.724652									PF13358.9	DDE superfamily endonuclease					-----------------------------------------------------------------------------------------------------------------------------------------------------------------------------------------------------------------------MLEQGIHLISTDEMT--GIQALERLFPNKRIKPKQVEKIE
664	GC_00000002		WH8501	2027	8	327	301	0	0.64893	0.82038	0.724652									PF13358.9	DDE superfamily endonuclease					-----------------------------------------------------------------------------------------------------------------------------------------------------------------------------------------------------------------------MLEQGIHLISTDEMT--GIQALERLFPNKRIKPKQVEKIE
665	GC_00000002		WH8501	258	8	327	301	0	0.64893	0.82038	0.724652	V	Defense mechanisms	COG3415	CRISPR-Cas system					PF13358.9	DDE superfamily endonuclease	COG3415	CRISPR-associated protein Csa3, CARF domain (Csa3) (PDB:2WTE) (PUBMED:21093452)	K07494	putative transposase	---------------------------------------------------------------------------------------------------------------------------------------------------------------------------------------------------------------------------------------------------------------
666	GC_00000002		WH8501	2028	8	327	301	0	0.64893	0.82038	0.724652	V	Defense mechanisms	COG3415	CRISPR-Cas system					PF13358.9	DDE superfamily endonuclease	COG3415	CRISPR-associated protein Csa3, CARF domain (Csa3) (PDB:2WTE) (PUBMED:21093452)	K07494	putative transposase	---------------------------------------------------------------------------------------------------------------------------------------------------------------------------------------------------------------------------------------------------------------
667	GC_00000002		WH8501	4392	8	327	301	0	0.64893	0.82038	0.724652	V	Defense mechanisms	COG3415	CRISPR-Cas system					PF13358.9	DDE superfamily endonuclease	COG3415	CRISPR-associated protein Csa3, CARF domain (Csa3) (PDB:2WTE) (PUBMED:21093452)	K07494	putative transposase	---------------------------------------------------------------------------------------------------------------------------------------------------------------------------------------------------------------------------------------------------------------
668	GC_00000002		WH8501	3693	8	327	301	0	0.64893	0.82038	0.724652									PF13358.9	DDE superfamily endonuclease					---------------------------------------------------------------------------------------------------------------------------------------------------------------------------------------------------------------------------------------------------------------
669	GC_00000002		WH8501	3171	8	327	301	0	0.64893	0.82038	0.724652	V	Defense mechanisms	COG3415	CRISPR-Cas system					PF13358.9	DDE superfamily endonuclease	COG3415	CRISPR-associated protein Csa3, CARF domain (Csa3) (PDB:2WTE) (PUBMED:21093452)	K07494	putative transposase	---------------------------------------------------------------------------------------------------------------------------------------------------------------------------------------------------------------------------------------------------------------
670	GC_00000002		WH8501	1303	8	327	301	0	0.64893	0.82038	0.724652	V	Defense mechanisms	COG3415	CRISPR-Cas system					PF13358.9	DDE superfamily endonuclease	COG3415	CRISPR-associated protein Csa3, CARF domain (Csa3) (PDB:2WTE) (PUBMED:21093452)	K07494	putative transposase	---------------------------------------------------------------------------------------------------------------------------------------------------------------------------------------------------------------------------------------------------------------
671	GC_00000002		WH8501	1302	8	327	301	0	0.64893	0.82038	0.724652	X	Mobilome: prophages, transposons									COG3335	Transposase			-----------------------------------------------------------------------------------------------------------------------------------------------------------------------------------------------------------------------MLEQGIHLISTDEMT--GIQALERLFPNKRIKPKQVEKIE
672	GC_00000002		WH8501	4897	8	327	301	0	0.64893	0.82038	0.724652															-----------------------------------------------------------------------------------------------------------------------------------------------------------------------------------------------------------------------MLEQGIHLITTDEMT--GIQALERLFPNKRIKPKQVEKIE
673	GC_00000002		WH8501	3170	8	327	301	0	0.64893	0.82038	0.724652															-----------------------------------------------------------------------------------------------------------------------------------------------------------------------------------------------------------------------MLEQGIHLISTDEMT--GIQALERLFPNKRIKPKQVEKIE
674	GC_00000002		WH8501	15	8	327	301	0	0.64893	0.82038	0.724652															-----------------------------------------------------------------------------------------------------------------------------------------------------------------------------------------------------------------------MLEQGIHLISTDEMT--GIQALERLFPTKRIKPKQVENIE
675	GC_00000002		WH8502	4447	8	327	301	0	0.64893	0.82038	0.724652	V	Defense mechanisms	COG3415	CRISPR-Cas system					PF13358.9	DDE superfamily endonuclease	COG3415	CRISPR-associated protein Csa3, CARF domain (Csa3) (PDB:2WTE) (PUBMED:21093452)	K07494	putative transposase	---------------------------------------------------------------------------------------------------------------------------------------------------------------------------------------------------------------------------------------------------------------
676	GC_00000002		WH8502	4278	8	327	301	0	0.64893	0.82038	0.724652									PF13358.9	DDE superfamily endonuclease			K07494	putative transposase	---------------------------------------------------------------------------------------------------------------------------------------------------------------------------------------------------------------------------------------------------------------
677	GC_00000002		WH8502	1002	8	327	301	0	0.64893	0.82038	0.724652	T|M	Signal transduction mechanisms|Cell wall/membrane/envelope biogenesis									COG0664|COG3264	cAMP-binding domain of CRP or a regulatory subunit of cAMP-dependent protein kinases (Crp) (PDB:1FT9)|Small-conductance mechanosensitive channel MscK (MscK)			---------------------------------------------------------------------------------------------------------------------------------------------------------------------------------------------------------------------MNTFDA------------------------------------
678	GC_00000002		ALANI8	526	8	327	301	0	0.64893	0.82038	0.724652									PF13518.9	Helix-turn-helix domain					----------------------------------------------------------------------------------------------------------------------------------------------------------------------------------------------------------------------------------MALTWNSPMPIIKALP---IKLSGRTEQL
679	GC_00000002		ALANI8	525	8	327	301	0	0.64893	0.82038	0.724652	X	Mobilome: prophages, transposons							PF13358.9	DDE superfamily endonuclease	COG3335	Transposase	K07494	putative transposase	---------------------------------------------------------------------------------------------------------------------------------------------------------------------------------------------------------------------MTLLKQGIHLISTDEMT--GIQALERLFPSKPPKLKQVEKIE
680	GC_00000002		ALANI8	465	8	327	301	0	0.64893	0.82038	0.724652	T|M	Signal transduction mechanisms|Cell wall/membrane/envelope biogenesis							PF00924.21	Mechanosensitive ion channel	COG0664|COG3264	cAMP-binding domain of CRP or a regulatory subunit of cAMP-dependent protein kinases (Crp) (PDB:1FT9)|Small-conductance mechanosensitive channel MscK (MscK)	K03442	small conductance mechanosensitive channel	---------------------------------------------------------------------------------------------------------------------------------------------------------------------------------------------------------MYNYWLIIKQWFQQTFSTPLLSVGGEEISILWVLKALILLILVSILARGTKRFL
681	GC_00000002		ATCC 51142	479	8	327	301	0	0.64893	0.82038	0.724652	T|M	Signal transduction mechanisms|Cell wall/membrane/envelope biogenesis							PF00924.21	Mechanosensitive ion channel	COG0664|COG3264	cAMP-binding domain of CRP or a regulatory subunit of cAMP-dependent protein kinases (Crp) (PDB:1FT9)|Small-conductance mechanosensitive channel MscK (MscK)			---------------------------------------------------------------------------------------------------------------------------------------------------------------------------------------------------------MPAYWSLFKQWFHSTFSTPLFNIGGEAISILWMLKAILLLILVSILARSIKRFL
682	GC_00000003	core_genes	BG0011	2949	10	196	49	0	0.72438	0.610056	0.662321	V|X	Defense mechanisms|Mobilome: prophages, transposons							PF00078.30	Reverse transcriptase (RNA-dependent DNA polymerase)	COG1403|COG3344	5-methylcytosine-specific restriction endonuclease McrA (McrA)|Retron-type reverse transcriptase (YkfC)	K00986	RNA-directed DNA polymerase [EC:2.7.7.49]	--------------------------------------MSKARTTKPTQEWNTINWAKVQRKVFKLQKKIFQAVKSGNKVKAKKLQKLLLKSHYAKLLAVRKVTQDNQGRKTAGIDGIKALHPNQRVNLAYEL-NVKGYKAKALRRIWIPKPGRDEKRPLGIPTIKDRAMQAMVKSALEPYWEAQFEGTSYGFRPGRSAHDAIGRIYSAINK---KAKYVLDADISKCFDKINHDYLLSKVDCPTNMKHLIKRWL
683	GC_00000003	core_genes	BG0011	4360	10	196	49	0	0.72438	0.610056	0.662321	V|X	Defense mechanisms|Mobilome: prophages, transposons							PF00078.30	Reverse transcriptase (RNA-dependent DNA polymerase)	COG1403|COG3344	5-methylcytosine-specific restriction endonuclease McrA (McrA)|Retron-type reverse transcriptase (YkfC)	K00986	RNA-directed DNA polymerase [EC:2.7.7.49]	--------------------------------------MSKARITKPTQEWNTINWAKVQRKVFKLQKKIFQAVKSGNKVKAKKLQKLLLKSHYAKLLAVRKVTQDNQGRKTAGIDGVKALRPNQRVNLAYEL-NVKGYKAKALRRIWIPKPGRDEKRPLGIPTIKDRAMQALVKSALEPYWEAQFEGTSYGFRPGRSAHDAIGRIYLAISK---TARYLLDADISKCFDKINHDYLLSKVDCPTIMKHLIKRWL
684	GC_00000003	core_genes	BG0011	5573	10	196	49	0	0.72438	0.610056	0.662321	V|X	Defense mechanisms|Mobilome: prophages, transposons							PF13655.9	N-terminal domain of reverse transcriptase	COG1403|COG3344	5-methylcytosine-specific restriction endonuclease McrA (McrA)|Retron-type reverse transcriptase (YkfC)	K00986	RNA-directed DNA polymerase [EC:2.7.7.49]	--------------------------------------MSKARIIKTTQEWNTINWAKVQRKVFKLQKKIFQAVKSGNKVKAKKLQKLLLKSHYAKLLAVRKVTQDNQGRKTAGIDGTKALRPNQRVNLAYEL-NVKGYKAKALRRIWIPKPGRDEKRPLGIPTIKDRAMQALVKSALEPYWEAQFEGTSYGFRPGRSAHDAIGRIYSAINK---KAKYVLDADISKCFDKINHDYLLSKVDCPTCMKHLIKRWL
685	GC_00000003	core_genes	BG0011	5323	10	196	49	0	0.72438	0.610056	0.662321	V|X	Defense mechanisms|Mobilome: prophages, transposons							PF13655.9	N-terminal domain of reverse transcriptase	COG1403|COG3344	5-methylcytosine-specific restriction endonuclease McrA (McrA)|Retron-type reverse transcriptase (YkfC)	K00986	RNA-directed DNA polymerase [EC:2.7.7.49]	--------------------------------------MSKASITKTTLEWNTINWAKIQRKVFKLQSRIFQAVKSGDKVKAKKLQKLLLKSHYAKLLAVRKVTQDNQGRKTAGIDGIKALRPNQRVKLAYEL-NVKGYRAKALRRIWIPKPGREEKRPLGIPTIKDRAMQALVKSALEPYWEAQFEGTSYGFRPGRNAHDAIGRIYTAVNK---TARYVLDADISKCFDKIKHDYLLSKVDCPTVMKHLIKRWL
686	GC_00000003	core_genes	BG0011	5324	10	196	49	0	0.72438	0.610056	0.662321	V|X	Defense mechanisms|Mobilome: prophages, transposons							PF01844.26	HNH endonuclease	COG1403|COG3344	5-methylcytosine-specific restriction endonuclease McrA (McrA)|Retron-type reverse transcriptase (YkfC)	K07451	5-methylcytosine-specific restriction enzyme A [EC:3.1.21.-]	---------------------------------------------------------------------------------------------------------------------------------------------------------------------------------------------------------------------------------------------------------------
687	GC_00000003	core_genes	BG0011	5571	10	196	49	0	0.72438	0.610056	0.662321	V|X	Defense mechanisms|Mobilome: prophages, transposons							PF08388.14	Group II intron, maturase-specific domain	COG1403|COG3344	5-methylcytosine-specific restriction endonuclease McrA (McrA)|Retron-type reverse transcriptase (YkfC)	K00986	RNA-directed DNA polymerase [EC:2.7.7.49]	--------------------------------------MTRNCHVRFGERYEETRQPK--------------------------------------------------------------------------------------------------------------------------DWKVRFVPTPF----------------------------------------------------------------
688	GC_00000003	core_genes	BG0011	4971	10	196	49	0	0.72438	0.610056	0.662321	V|X	Defense mechanisms|Mobilome: prophages, transposons							PF01844.26	HNH endonuclease	COG1403|COG3344	5-methylcytosine-specific restriction endonuclease McrA (McrA)|Retron-type reverse transcriptase (YkfC)	K07451	5-methylcytosine-specific restriction enzyme A [EC:3.1.21.-]	---------------------------------------------------------------------------------------------------------------------------------------------------------------------------------------------------------------------------------------------------------------
689	GC_00000003	core_genes	CCY0110	4229	10	196	49	0	0.72438	0.610056	0.662321	V|X	Defense mechanisms|Mobilome: prophages, transposons							PF00078.30	Reverse transcriptase (RNA-dependent DNA polymerase)	COG1403|COG3344	5-methylcytosine-specific restriction endonuclease McrA (McrA)|Retron-type reverse transcriptase (YkfC)	K00986	RNA-directed DNA polymerase [EC:2.7.7.49]	--------------------------------------MSKARITKPTQEWNTINWAKVQRKVFKLQKKIFQAVRSGNKVKAKKLQKLLLKSHYAKLLAVRKVTQDNQGRKTAGIDGIKALRPNQRINLAYEL-NVKGYRAKALRRIWIPKPGRDEKRPLGIPTIKDRAMQALVKSALEPYWEAQFEGTSYGFRPGRSTHDAIGRIYISINQ-KIGGKYVLDADISKCFDKINHDYLLSKIDCPSCMKQLIKKWL
690	GC_00000003	core_genes	CCY0110	2356	10	196	49	0	0.72438	0.610056	0.662321	V|X	Defense mechanisms|Mobilome: prophages, transposons							PF00078.30	Reverse transcriptase (RNA-dependent DNA polymerase)	COG1403|COG3344	5-methylcytosine-specific restriction endonuclease McrA (McrA)|Retron-type reverse transcriptase (YkfC)	K00986	RNA-directed DNA polymerase [EC:2.7.7.49]	--------------------------------------MSKARITKPTQEWNTINWAKVQRKVFKLQKKIFQAVRSGNKVKAKKLQKLLLKSHYAKLLAVRKVTQDNQGRKTAGIDGIKALRPNQRINLAYEL-NVKGYRAKALRRIWIPKPGRDEKRPLGIPTIKDRAMQALVKSALEPYWEAQFEGTSYGFRPGRSTHDAIGRIYISINQ-KIGGKYVLDADISKCFDKINHDYLLSKIDCPSCMKQLIKKWL
691	GC_00000003	core_genes	CCY0110	2157	10	196	49	0	0.72438	0.610056	0.662321	V|X	Defense mechanisms|Mobilome: prophages, transposons							PF00078.30	Reverse transcriptase (RNA-dependent DNA polymerase)	COG1403|COG3344	5-methylcytosine-specific restriction endonuclease McrA (McrA)|Retron-type reverse transcriptase (YkfC)	K00986	RNA-directed DNA polymerase [EC:2.7.7.49]	--------------------------------MTNAQSRKVLTPTDDGKKWSNIDWKTVNKKVYKLQNRIYRASQRGDIVAVRKLQKILTSSWSAKCLAIRKVTQENRGKRTSGIDGVKSLRPSARWKLIQEL--KFTGKSNPVRRVWIPKPGKSEKRPLGIPTIKDRALQTLAKMALEPEWEAKFEPHSYGFRPGRSVHDAVEAIFSGISK---KKKFILETDIEKCFDKISHSELIKKLNTYPKLRRQIKAWL
692	GC_00000003	core_genes	CCY0110	556	10	196	49	0	0.72438	0.610056	0.662321	V|X	Defense mechanisms|Mobilome: prophages, transposons							PF00078.30	Reverse transcriptase (RNA-dependent DNA polymerase)	COG1403|COG3344	5-methylcytosine-specific restriction endonuclease McrA (McrA)|Retron-type reverse transcriptase (YkfC)	K00986	RNA-directed DNA polymerase [EC:2.7.7.49]	#NAME?
693	GC_00000003	core_genes	CCY0110	5346	10	196	49	0	0.72438	0.610056	0.662321	V|X	Defense mechanisms|Mobilome: prophages, transposons							PF00078.30	Reverse transcriptase (RNA-dependent DNA polymerase)	COG1403|COG3344	5-methylcytosine-specific restriction endonuclease McrA (McrA)|Retron-type reverse transcriptase (YkfC)	K00986	RNA-directed DNA polymerase [EC:2.7.7.49]	#NAME?
694	GC_00000003	core_genes	CCY0110	3795	10	196	49	0	0.72438	0.610056	0.662321	V|X	Defense mechanisms|Mobilome: prophages, transposons							PF00078.30	Reverse transcriptase (RNA-dependent DNA polymerase)	COG1403|COG3344	5-methylcytosine-specific restriction endonuclease McrA (McrA)|Retron-type reverse transcriptase (YkfC)	K00986	RNA-directed DNA polymerase [EC:2.7.7.49]	#NAME?
695	GC_00000003	core_genes	CCY0110	3282	10	196	49	0	0.72438	0.610056	0.662321	V|X	Defense mechanisms|Mobilome: prophages, transposons							PF00078.30	Reverse transcriptase (RNA-dependent DNA polymerase)	COG1403|COG3344	5-methylcytosine-specific restriction endonuclease McrA (McrA)|Retron-type reverse transcriptase (YkfC)	K00986	RNA-directed DNA polymerase [EC:2.7.7.49]	#NAME?
696	GC_00000003	core_genes	CCY0110	3545	10	196	49	0	0.72438	0.610056	0.662321	V|X	Defense mechanisms|Mobilome: prophages, transposons							PF00078.30	Reverse transcriptase (RNA-dependent DNA polymerase)	COG1403|COG3344	5-methylcytosine-specific restriction endonuclease McrA (McrA)|Retron-type reverse transcriptase (YkfC)	K00986	RNA-directed DNA polymerase [EC:2.7.7.49]	------------------MIEIRPRTDCNQEDSERVVMNMSKTDSKNTVEWNEINWRKVEKSTFKLQKQIYQASINGDVKKVRKLQKTLVNSFHAKLLAVRKVTQDNNGRKTAGIDGVKSLTPKQRLTLVSKI--TLENKSKPVRRVWIPKANG-KLRPLGIPVIQDRATQALVKLAIEPEWEARFEENSYGFRPGRSCHDAIEAIFNGIRY---KSKYVLDADISKCFDRINHEKLLEKVNTFPKIRRQLRAWL
697	GC_00000003	core_genes	CCY0110	4274	10	196	49	0	0.72438	0.610056	0.662321	V|X	Defense mechanisms|Mobilome: prophages, transposons							PF00078.30	Reverse transcriptase (RNA-dependent DNA polymerase)	COG1403|COG3344	5-methylcytosine-specific restriction endonuclease McrA (McrA)|Retron-type reverse transcriptase (YkfC)	K00986	RNA-directed DNA polymerase [EC:2.7.7.49]	-----------------------------------------MNTVKPMYKWSDIPWRKLEKNIYKLQKRIYKASSRGNVKLVRRLQKLLIKSWSAKCLAVRRVTQDNQGRKTAGVDGVKSLSPKQRLTLTNKL--TLGTKVAPTRRVWIPKPGKQEKRPLGIPTIKDRAMQGLVKLALEPEWEAKFEPNSYGFRPGRSCHDAITAIFGSIKQ---KSKYVFDADISQCFDCINHNKLLEKLNTYPTLRKQIRAWL
698	GC_00000003	core_genes	CCY0110	234	10	196	49	0	0.72438	0.610056	0.662321	V|X	Defense mechanisms|Mobilome: prophages, transposons							PF00078.30	Reverse transcriptase (RNA-dependent DNA polymerase)	COG1403|COG3344	5-methylcytosine-specific restriction endonuclease McrA (McrA)|Retron-type reverse transcriptase (YkfC)	K00986	RNA-directed DNA polymerase [EC:2.7.7.49]	-----------------------------------------MNTVKPMYKWSDIPWRKLEKNIYKLQKRIYKASSRGNVKLVRRLQKLLIKSWSAKCLAVRRVTQDNQGRKTAGVDGVKSLSPKQRLTLTNKL--TLGTKVAPTRRVWIPKPGKQEKRPLGIPTIKDRAMQGLVKLALEPEWEAKFEPNSYGFRPGRSCHDAITAIFGSIKQ---KSKYVFDADISQCFDCINHNKLLEKLNTYPTLRKQIRAWL
699	GC_00000003	core_genes	CCY0110	4034	10	196	49	0	0.72438	0.610056	0.662321	V|X	Defense mechanisms|Mobilome: prophages, transposons							PF00078.30	Reverse transcriptase (RNA-dependent DNA polymerase)	COG1403|COG3344	5-methylcytosine-specific restriction endonuclease McrA (McrA)|Retron-type reverse transcriptase (YkfC)	K00986	RNA-directed DNA polymerase [EC:2.7.7.49]	------------------------------------------------------------------------------------------------------------------MDGLISI-PKQRLTLTNKL--TLGTKVAPTRRVWIPKPGKQEKRPLGIPTIKDRAMQGLVKLALEPEWEAKFEPNSYGFRPGRSCHDAITAIFGSIKQ---KSKYVFDADISQCFDCINHNKLLEKLNTYPTLRKQIRAWL
700	GC_00000003	core_genes	CCY0110	3594	10	196	49	0	0.72438	0.610056	0.662321	X	Mobilome: prophages, transposons							PF00078.30	Reverse transcriptase (RNA-dependent DNA polymerase)	COG3344	Retron-type reverse transcriptase (YkfC)	K00986	RNA-directed DNA polymerase [EC:2.7.7.49]	---------------------------------MKDRVQQDIGAKETLREWSDIDWKTVIKKVKNLRQRIYRATQEKQWNKVRSLQKLLIRCHSNLLLSVQRVTQTNQGKRTPGVDGKLIKTPQDRVKLVNQWEKYKPWKVKPAKRIYIPKANG-KNRPLGIPTIDDRIAQAVIKNALEPSWEARFEQNSYGFRPGRSCHDAIEQCFARLQN--NRDTWVLDADIRGAFDNISHKSILKKLGQVPGRK-LIKQWL
701	GC_00000003	core_genes	CCY0110	5077	10	196	49	0	0.72438	0.610056	0.662321	V|X	Defense mechanisms|Mobilome: prophages, transposons							PF01844.26	HNH endonuclease	COG1403|COG3344	5-methylcytosine-specific restriction endonuclease McrA (McrA)|Retron-type reverse transcriptase (YkfC)	K07451	5-methylcytosine-specific restriction enzyme A [EC:3.1.21.-]	#NAME?
702	GC_00000003	core_genes	WH0003	4673	10	196	49	0	0.72438	0.610056	0.662321	V|X	Defense mechanisms|Mobilome: prophages, transposons							PF13655.9	N-terminal domain of reverse transcriptase	COG1403|COG3344	5-methylcytosine-specific restriction endonuclease McrA (McrA)|Retron-type reverse transcriptase (YkfC)			--------------------------------------MSNASINKTTPEWNTINWAKVQRKVFKLQTRIFQAVKSGNKVKAKQLQKLLLKSHYAKLLAIRKVTQDNQGKKTAGVDGKKSLRPNQRLKLVNEL-RLKGYKAK-----------------------------------------------------------------------------------------------------------------
703	GC_00000003	core_genes	WH0003	3084	10	196	49	0	0.72438	0.610056	0.662321	V|X	Defense mechanisms|Mobilome: prophages, transposons							PF13655.9	N-terminal domain of reverse transcriptase	COG1403|COG3344	5-methylcytosine-specific restriction endonuclease McrA (McrA)|Retron-type reverse transcriptase (YkfC)			--------------------------------------MSNASITKTTPEWNTINWAKVQRKVFKLQKRIFQAVKSGNKVKAKKLQKLLLKSHYAKLLAIRKVTQDNQGKKTAGVDGKKALRPNQRLKIVKEL-TLKGYKAK-----------------------------------------------------------------------------------------------------------------
704	GC_00000003	core_genes	WH0003	4092	10	196	49	0	0.72438	0.610056	0.662321	V|X	Defense mechanisms|Mobilome: prophages, transposons							PF13655.9	N-terminal domain of reverse transcriptase	COG1403|COG3344	5-methylcytosine-specific restriction endonuclease McrA (McrA)|Retron-type reverse transcriptase (YkfC)			--------------------------------------MSNASITKTTPEWNTINWAKVQRKVFKLQKRIFQAVRSGNKVKAKKLQKLLLKSHYAKLLATRKVTQDNQG--------------------------------------------------------------------------------------------------------------------------------------------------
705	GC_00000003	core_genes	WH0003	230	10	196	49	0	0.72438	0.610056	0.662321	V|X	Defense mechanisms|Mobilome: prophages, transposons							PF00078.30	Reverse transcriptase (RNA-dependent DNA polymerase)	COG1403|COG3344	5-methylcytosine-specific restriction endonuclease McrA (McrA)|Retron-type reverse transcriptase (YkfC)	K00986	RNA-directed DNA polymerase [EC:2.7.7.49]	--------------------------------------MEKASITKTTNSWNTINWAKVQRKVFKLQKRIFQAVKSGNKVLARKLQKLLFKSYYAKLLAIRQVTKESSLTS-------------------------------------LTKGGRRDVKGAEICAIKDRAMQALVKLALEPYWEAQFEETSYGFRPGRSVHDAIGRILQVIGN---KPKYVLDADIAEWFDKINHDYLLSKVDCPSNIKKIIKQWL
706	GC_00000003	core_genes	WH0003	1819	10	196	49	0	0.72438	0.610056	0.662321	V|X	Defense mechanisms|Mobilome: prophages, transposons							PF00078.30	Reverse transcriptase (RNA-dependent DNA polymerase)	COG1403|COG3344	5-methylcytosine-specific restriction endonuclease McrA (McrA)|Retron-type reverse transcriptase (YkfC)	K00986	RNA-directed DNA polymerase [EC:2.7.7.49]	--------------------------------------MSNASINKTTPEWNTINWAKVQRKVFKLQTRIFQAVKSGNKGKAKKLQKLLLKSHYAKLLAIRKVTQDNQGKKTAGVDGKKALRPNQRLKLVGEL-RLEGYKAKALRRIWIPKPGRVEKRGLGIPTIKDRVMQALVKSALEPYWEAQFEGTSYGFRPGRSAHDAITRIYAVINK---KARYVLDADIAKCFDKINHDYLLSKVDCPYNIKRIIKQWL
707	GC_00000003	core_genes	WH0003	2298	10	196	49	0	0.72438	0.610056	0.662321	V|X	Defense mechanisms|Mobilome: prophages, transposons							PF00078.30	Reverse transcriptase (RNA-dependent DNA polymerase)	COG1403|COG3344	5-methylcytosine-specific restriction endonuclease McrA (McrA)|Retron-type reverse transcriptase (YkfC)	K00986	RNA-directed DNA polymerase [EC:2.7.7.49]	--------------------------------------MSNASITKTTPEWNTINWGKVQRKVFKLQKRIFQAVKSGNKVKAKKLQKLLLKSHYAKLLAIRKVTQDNQGKKTAGIDGIKALRPNQRVKLVNEL-TLKGYKAKALRRVWIPKPGRDEKRGLGIPTMKDRAMQALVKSALEPYWEAQFEETSYGFRPGRSTHDAISRIHTTINK---KARYVLDADIAKCFDKINHDYLLSKVDCPYNIKRIIKQWL
708	GC_00000003	core_genes	WH0003	4722	10	196	49	0	0.72438	0.610056	0.662321	V|X	Defense mechanisms|Mobilome: prophages, transposons							PF00078.30	Reverse transcriptase (RNA-dependent DNA polymerase)	COG1403|COG3344	5-methylcytosine-specific restriction endonuclease McrA (McrA)|Retron-type reverse transcriptase (YkfC)	K00986	RNA-directed DNA polymerase [EC:2.7.7.49]	------------------------------------------------------------------------------------------------------------------------LRPNQRLKLVDEL-RLEGYKAKALRRVWIPKPGRDEKRGLGIPTIKDRAMQALVKSALEPYWEAQFEGTSYGFRPGRSAHDAIGRIYTVIIR---KAKYVLDADIAKCFDKINHDYLLSKVDCPQVVKRTIKQWL
709	GC_00000003	core_genes	WH0003	2582	10	196	49	0	0.72438	0.610056	0.662321	V|X	Defense mechanisms|Mobilome: prophages, transposons							PF00078.30	Reverse transcriptase (RNA-dependent DNA polymerase)	COG1403|COG3344	5-methylcytosine-specific restriction endonuclease McrA (McrA)|Retron-type reverse transcriptase (YkfC)	K00986	RNA-directed DNA polymerase [EC:2.7.7.49]	------------------------------------------------------------------------------------------------------MTQDNQGKKTAGVDGKKALRPNQRLKLVKEL-AFKGYKAKALRRVWIPKPGRDEKRGLGIPTIKDRVMQALVKSALEPYWEAQFEGTSYGFRPGRSAHDAIGRIFSTINQ-C--PKYVLDADIAKCFDKINHDYLLSKVECPHNIKRIIKQWL
710	GC_00000003	core_genes	WH0003	3902	10	196	49	0	0.72438	0.610056	0.662321	V|X	Defense mechanisms|Mobilome: prophages, transposons							PF00078.30	Reverse transcriptase (RNA-dependent DNA polymerase)	COG1403|COG3344	5-methylcytosine-specific restriction endonuclease McrA (McrA)|Retron-type reverse transcriptase (YkfC)	K00986	RNA-directed DNA polymerase [EC:2.7.7.49]	-------------------------------------------------------------------------------------------------------------------DGKKSLRPNQRLKLVKEL-TIKGYKAKALRRVWIPKPGRDEKRGLGIPTMKDRAMQALVKSALEPYWEAQFEGTSYGFRPGRSAHDAIERIFSNIHK---GSKYVLDADIAKCFDKINHDYLLSKVDCPHNIKRIIKQWL
711	GC_00000003	core_genes	WH0003	2214	10	196	49	0	0.72438	0.610056	0.662321	V|X	Defense mechanisms|Mobilome: prophages, transposons							PF00078.30	Reverse transcriptase (RNA-dependent DNA polymerase)	COG1403|COG3344	5-methylcytosine-specific restriction endonuclease McrA (McrA)|Retron-type reverse transcriptase (YkfC)	K00986	RNA-directed DNA polymerase [EC:2.7.7.49]	------------------------------------------------------------------------------------------------------------------------------------------------------------------------------------------------------MHDAIGMIYTAINK---KAKYVLDADIAKCFDKINHDYLLSKVDCPYNIKRIIKQWL
712	GC_00000003	core_genes	WH0003	4987	10	196	49	0	0.72438	0.610056	0.662321	V|X	Defense mechanisms|Mobilome: prophages, transposons							PF00078.30	Reverse transcriptase (RNA-dependent DNA polymerase)	COG1403|COG3344	5-methylcytosine-specific restriction endonuclease McrA (McrA)|Retron-type reverse transcriptase (YkfC)	K00986	RNA-directed DNA polymerase [EC:2.7.7.49]	--------------------------------------------------------------------------------------------------------------------------------------------------------------------------------------------------------------------------------MAKCFDKINHDHLLSKVDCSYNIKRIIKQWL
713	GC_00000003	core_genes	WH0003	3607	10	196	49	0	0.72438	0.610056	0.662321	V|X	Defense mechanisms|Mobilome: prophages, transposons							PF13655.9	N-terminal domain of reverse transcriptase	COG1403|COG3344	5-methylcytosine-specific restriction endonuclease McrA (McrA)|Retron-type reverse transcriptase (YkfC)	K00986	RNA-directed DNA polymerase [EC:2.7.7.49]	--------------------------------------MSNASITKTTPEWNTINWGKVQRKVFKLQKRIFQAVRSGNKVKAKKLSSLLLKSHYAKLLAIRKVTQDNQGKKTAGVDGKKALRPNQRLKLAKEL-TLKGYKAKALRRVWIPNHRRVEKRGLGIPTMKDRVMQALVKSALEPYWEAQFEGTSYGFPPGRSAHDAIARIYTVITQ-K--AKYVLDADIAKCFDKINHDYLLSKVDCPHSIKKTIKQWL
714	GC_00000003	core_genes	WH0003	4102	10	196	49	0	0.72438	0.610056	0.662321	V|X	Defense mechanisms|Mobilome: prophages, transposons							PF00078.30	Reverse transcriptase (RNA-dependent DNA polymerase)	COG1403|COG3344	5-methylcytosine-specific restriction endonuclease McrA (McrA)|Retron-type reverse transcriptase (YkfC)	K00986	RNA-directed DNA polymerase [EC:2.7.7.49]	---------------------------------------------------------------------------------------------------MRKVTQDNQGKKTAGIDGKKVIYGYQRLNLVSEI-ESLGYRAKALLRVWIPKPGRDEKRPLGIPTIKDRAMQALVKSALEPYWEAQFEGRSYGFRPGRSTHDAIEQIFNQIRY---KSKFVLDADIAKCFDKINHDYLMSKLDCPSMFKTLIKQWL
715	GC_00000003	core_genes	WH0003	1715	10	196	49	0	0.72438	0.610056	0.662321	V|X	Defense mechanisms|Mobilome: prophages, transposons							PF00078.30	Reverse transcriptase (RNA-dependent DNA polymerase)	COG1403|COG3344	5-methylcytosine-specific restriction endonuclease McrA (McrA)|Retron-type reverse transcriptase (YkfC)	K00986	RNA-directed DNA polymerase [EC:2.7.7.49]	------------------------------------------------------------------------------------------------------------------------LRPNQRLKLAKEL-ALKGYKAKALRRVWIPKPGRDEKRGLGIPTMKDRVMQALVKSALEPYWEAQFEGTSYGFRPGKSAHDAISVIFNAINK---KAKYVLDADIAKCFDKINHDYLLSKVDCPYNIKRIIKQWL
716	GC_00000003	core_genes	WH0003	2811	10	196	49	0	0.72438	0.610056	0.662321	V|X	Defense mechanisms|Mobilome: prophages, transposons							PF13655.9	N-terminal domain of reverse transcriptase	COG1403|COG3344	5-methylcytosine-specific restriction endonuclease McrA (McrA)|Retron-type reverse transcriptase (YkfC)	K00986	RNA-directed DNA polymerase [EC:2.7.7.49]	--------------------------------------MSNASITKTTPEWNTINWAKVQRKVFKLQKRIFQAVKSGNKVKAKKLQKLLLKSHYAKLLAIRKVTQDNQGKKTAGVDGKKALRPNQRLKLAKEL-ALKGYKAKALRRVWIPKPGREEKRGLGIPTMKDRVMQALVKSALEPYWEAQFEGTSYGFRPGRSAQDAIQRIYTVINS---KAKYALDADISKCFDKINHDHL------------------
717	GC_00000003	core_genes	WH0003	2583	10	196	49	0	0.72438	0.610056	0.662321	V|X	Defense mechanisms|Mobilome: prophages, transposons							PF01844.26	HNH endonuclease	COG1403|COG3344	5-methylcytosine-specific restriction endonuclease McrA (McrA)|Retron-type reverse transcriptase (YkfC)	K07451	5-methylcytosine-specific restriction enzyme A [EC:3.1.21.-]	---------------------------------------------------------------------------------------------------------------------------------------------------------------------------------------------------------------------------------------------------------------
718	GC_00000003	core_genes	WH0003	179	10	196	49	0	0.72438	0.610056	0.662321	V|X	Defense mechanisms|Mobilome: prophages, transposons							PF00078.30	Reverse transcriptase (RNA-dependent DNA polymerase)	COG1403|COG3344	5-methylcytosine-specific restriction endonuclease McrA (McrA)|Retron-type reverse transcriptase (YkfC)	K00986	RNA-directed DNA polymerase [EC:2.7.7.49]	----------------------------------------------------------------------------------------------------------------------------------------------------------------------------------EPYWEAQFEGTSYGFRPGRSAHDAIGRIYTVINK---RARYVLDADITKCFDKINHDYLLSKVDCPHSINRTIKQWL
719	GC_00000003	core_genes	WH0003	2371	10	196	49	0	0.72438	0.610056	0.662321	V|X	Defense mechanisms|Mobilome: prophages, transposons							PF08388.14	Group II intron, maturase-specific domain	COG1403|COG3344	5-methylcytosine-specific restriction endonuclease McrA (McrA)|Retron-type reverse transcriptase (YkfC)	K00986	RNA-directed DNA polymerase [EC:2.7.7.49]	-----------------------------------------------------------------------------------------------------------------------------------------------------------------------------------------------------------------------------------------------------------KQWL
720	GC_00000003	core_genes	WH0003	3178	10	196	49	0	0.72438	0.610056	0.662321	V|X	Defense mechanisms|Mobilome: prophages, transposons							PF00078.30	Reverse transcriptase (RNA-dependent DNA polymerase)	COG1403|COG3344	5-methylcytosine-specific restriction endonuclease McrA (McrA)|Retron-type reverse transcriptase (YkfC)	K00986	RNA-directed DNA polymerase [EC:2.7.7.49]	------------------------------------------------------------------------------------------------------------------------LHPNQRIKLVKEL-TLKGYKAKALRRVWIPNHRRDEKRGLGIPTMKDRVMQALVKSALEPYWEAQFEGTSYGFRPGRSAHDAITRIYTAINK---KARYVLDADIAKCFDKINHDYLLSKVDCPHNIKRIIKQWL
721	GC_00000003	core_genes	WH0003	4983	10	196	49	0	0.72438	0.610056	0.662321	V|X	Defense mechanisms|Mobilome: prophages, transposons							PF00078.30	Reverse transcriptase (RNA-dependent DNA polymerase)	COG1403|COG3344	5-methylcytosine-specific restriction endonuclease McrA (McrA)|Retron-type reverse transcriptase (YkfC)	K00986	RNA-directed DNA polymerase [EC:2.7.7.49]	----------------------------------------------------------------------------------------------------------------------KALRPNQRLKLIKEL-TLKGYKAKALRRVWIPKPGREEKRGLGIPTMKDRAMQALVKSALEPYWEAQFEGTSYGFRPGRSAHDAIGRIYSGINQ-CSGGKYVLDADIAKCFDKINHEYLLSKVDCPYLIKRIIKQWL
722	GC_00000003	core_genes	WH0003	5284	10	196	49	0	0.72438	0.610056	0.662321	V|X	Defense mechanisms|Mobilome: prophages, transposons							PF08388.14	Group II intron, maturase-specific domain	COG1403|COG3344	5-methylcytosine-specific restriction endonuclease McrA (McrA)|Retron-type reverse transcriptase (YkfC)	K00986	RNA-directed DNA polymerase [EC:2.7.7.49]	---------------------------------------------------------------------------------------------------------------------------------------------------------------------------------------------------------------------------------------------------------------
723	GC_00000003	core_genes	WH0003	3608	10	196	49	0	0.72438	0.610056	0.662321	V|X	Defense mechanisms|Mobilome: prophages, transposons									COG1403|COG3344	5-methylcytosine-specific restriction endonuclease McrA (McrA)|Retron-type reverse transcriptase (YkfC)			---------------------------------------------------------------------------------------------------------------------------------------------------------------------------------------------------------------------------------------------------------------
724	GC_00000003	core_genes	WH0003	1716	10	196	49	0	0.72438	0.610056	0.662321	V|X	Defense mechanisms|Mobilome: prophages, transposons									COG1403|COG3344	5-methylcytosine-specific restriction endonuclease McrA (McrA)|Retron-type reverse transcriptase (YkfC)			---------------------------------------------------------------------------------------------------------------------------------------------------------------------------------------------------------------------------------------------------------------
725	GC_00000003	core_genes	WH0003	800	10	196	49	0	0.72438	0.610056	0.662321	V|X	Defense mechanisms|Mobilome: prophages, transposons							PF00078.30	Reverse transcriptase (RNA-dependent DNA polymerase)	COG1403|COG3344	5-methylcytosine-specific restriction endonuclease McrA (McrA)|Retron-type reverse transcriptase (YkfC)	K00986	RNA-directed DNA polymerase [EC:2.7.7.49]	----------------------MPQTDSQQKTVGLILGHESSDDINDQLNWALIEWDDLEKRVYKIQKRIYKASSRDDVRTARRLQKLLISSWSAKCLAVRRVTQDNQGKKTAGVDGVKSLTPKQRFNLINKL--KLGSKVKPTRRVWIPKPGKDEERPLGIPTMYDRALQALVKMALEPEWEAKFEPNSYGFRPGRSCHDAIGAIFLGIRS---KSKYVLDADISKCFDEINHVRLLEKLNTYPTLRRQVRAWL
726	GC_00000003	core_genes	WH0003	5283	10	196	49	0	0.72438	0.610056	0.662321	V|X	Defense mechanisms|Mobilome: prophages, transposons							PF13655.9	N-terminal domain of reverse transcriptase	COG1403|COG3344	5-methylcytosine-specific restriction endonuclease McrA (McrA)|Retron-type reverse transcriptase (YkfC)			--------------------------------------------------MGSINWAKVQRKVFKLQTRIFQAVKSGNKVKAKKLSLLLLKSHYAKLLAIRKVTQDNQGKKTAGVDGKKALRPNQRIKLVKEL-TLKGYRAKALRRVWIPKPQK-----------------------------------------------------------------------------------------------------
727	GC_00000003	core_genes	WH0005	3109	10	196	49	0	0.72438	0.610056	0.662321	V|X	Defense mechanisms|Mobilome: prophages, transposons							PF13655.9	N-terminal domain of reverse transcriptase	COG1403|COG3344	5-methylcytosine-specific restriction endonuclease McrA (McrA)|Retron-type reverse transcriptase (YkfC)			--------------------------------------MSNASITKTTPEWNTINWAKVQRKVFKLQKRIFQAVKSGNKVKAKKLQKLLLKSHYAKLLAIRKVTQDNQGKKTAGVDG------------------------------------------------------------------------------------------------------------------------------------------
728	GC_00000003	core_genes	WH0005	3383	10	196	49	0	0.72438	0.610056	0.662321	V|X	Defense mechanisms|Mobilome: prophages, transposons							PF00078.30	Reverse transcriptase (RNA-dependent DNA polymerase)	COG1403|COG3344	5-methylcytosine-specific restriction endonuclease McrA (McrA)|Retron-type reverse transcriptase (YkfC)	K00986	RNA-directed DNA polymerase [EC:2.7.7.49]	--------------------------------------MEKASITKTTNSWNTINWAKVQRKVFKLQKRIFQAVKSGNKVLARKLQKLLFKSYYAKLLAIRQVTKESSLTS-------------------------------------LTKGGRRDVKGAEICAIKDRAMQALVKLALEPYWEAQFEETSYGFRPGRSVHDAIGRILQVIGN---KPKYVLDADIAEWFDKINHDYLLSKVDCPSNIKKIIKQWL
729	GC_00000003	core_genes	WH0005	5742	10	196	49	0	0.72438	0.610056	0.662321	V|X	Defense mechanisms|Mobilome: prophages, transposons							PF00078.30	Reverse transcriptase (RNA-dependent DNA polymerase)	COG1403|COG3344	5-methylcytosine-specific restriction endonuclease McrA (McrA)|Retron-type reverse transcriptase (YkfC)	K00986	RNA-directed DNA polymerase [EC:2.7.7.49]	--------------------------------------MSNASITKTTPEWNTINWAKVQRKVFKLQKRIFQAVRSGNKVKAKKLQKLLLKSHYAKLLATRKVTQDNQGKKTAGVDGKKALRPNQRLKLVDEL-RLEGYKAKALRRVWIPKPGRDEKRGLGIPTIKDRAMQALVKSALEPYWEAQFEGTSYGFRPGRSAHDAIGRIYTVIIR---KAKYVLDADIAKCFDKINHDYLLSKVDCPQVVKRTIKQWL
730	GC_00000003	core_genes	WH0005	4710	10	196	49	0	0.72438	0.610056	0.662321	V|X	Defense mechanisms|Mobilome: prophages, transposons							PF00078.30	Reverse transcriptase (RNA-dependent DNA polymerase)	COG1403|COG3344	5-methylcytosine-specific restriction endonuclease McrA (McrA)|Retron-type reverse transcriptase (YkfC)	K00986	RNA-directed DNA polymerase [EC:2.7.7.49]	--------------------------------------MSNASINKTTPEWNTINWAKVQRKVFKLQTRIFQAVKSGNKVKAKQLQKLLLKSHYAKLLAIRKVTQDNQGKKTAGVDGKKSLRPNQRLKLVNEL-RLKGYKAKALRRVWIPKPGREEKRGLGIPTMKDRVMQALVKSALEPYWEAQFEGTSYGFRPGRSAHDAIERIYTVINS---KAKYVLDADMAKCFDKINHDHLLSKVDCSYNIKRIIKQWL
731	GC_00000003	core_genes	WH0005	348	10	196	49	0	0.72438	0.610056	0.662321	V|X	Defense mechanisms|Mobilome: prophages, transposons							PF00078.30	Reverse transcriptase (RNA-dependent DNA polymerase)	COG1403|COG3344	5-methylcytosine-specific restriction endonuclease McrA (McrA)|Retron-type reverse transcriptase (YkfC)	K00986	RNA-directed DNA polymerase [EC:2.7.7.49]	--------------------------------------MSNASITKTTPEWNTINWGKVQRKVFKLQKRIFQAVKSGNKVKAKKLQKLLLKSHYAKLLAIRKVTQDNQGKKTAGIDGIKALRPNQRVKLVNEL-TLKGYKAKALRRVWIPKPGRDEKRGLGIPTMKDRAMQALVKSALEPYWEAQFEETSYGFRPGRSTHDAISRIHTTINK---KARYVLDADIAKCFDKINHDYLLSKVDCPYNIKRIIKQWL
732	GC_00000003	core_genes	WH0005	4341	10	196	49	0	0.72438	0.610056	0.662321	V|X	Defense mechanisms|Mobilome: prophages, transposons							PF00078.30	Reverse transcriptase (RNA-dependent DNA polymerase)	COG1403|COG3344	5-methylcytosine-specific restriction endonuclease McrA (McrA)|Retron-type reverse transcriptase (YkfC)	K00986	RNA-directed DNA polymerase [EC:2.7.7.49]	------------------------------------------------------------------------------------------------------MTQDNQGKKTAGVDGKKALRPNQRLKLVKEL-AFKGYKAKALRRVWIPKPGRDEKRGLGIPTIKDRVMQALVKSALEPYWEAQFEGTSYGFRPGRSAHDAIGRIFSTINQ-C--PKYVLDADIAKCFDKINHDYLLSKVECPHNIKRIIKQWL
733	GC_00000003	core_genes	WH0005	3690	10	196	49	0	0.72438	0.610056	0.662321	V|X	Defense mechanisms|Mobilome: prophages, transposons							PF00078.30	Reverse transcriptase (RNA-dependent DNA polymerase)	COG1403|COG3344	5-methylcytosine-specific restriction endonuclease McrA (McrA)|Retron-type reverse transcriptase (YkfC)	K00986	RNA-directed DNA polymerase [EC:2.7.7.49]	---------------------------------------------------------------------------------AKKLQKLLLKSHYAKLLAIRKVTQDNQGKKTAGVDGKKALRPNQRLKIVKEL-TLKGYKAKALRRVWIPKPGRDEKRGLGIPTMKDRVMQALVKSALEPYWEAQFEGTSYGFRPGRSAHDAIGRIYTVINK---RARYVLDADITKCFDKINHDYLLSKVDCPHSINRTIKQWL
734	GC_00000003	core_genes	WH0005	5652	10	196	49	0	0.72438	0.610056	0.662321	V|X	Defense mechanisms|Mobilome: prophages, transposons							PF00078.30	Reverse transcriptase (RNA-dependent DNA polymerase)	COG1403|COG3344	5-methylcytosine-specific restriction endonuclease McrA (McrA)|Retron-type reverse transcriptase (YkfC)	K00986	RNA-directed DNA polymerase [EC:2.7.7.49]	------------------------------------------------------------------------------------------------------------------------------------------------------------------------------------------------------MHDAIGMIYTAINK---KAKYVLDADIAKCFDKINHDYLLSKVDCPYNIKRIIKQWL
735	GC_00000003	core_genes	WH0005	446	10	196	49	0	0.72438	0.610056	0.662321	V|X	Defense mechanisms|Mobilome: prophages, transposons							PF00078.30	Reverse transcriptase (RNA-dependent DNA polymerase)	COG1403|COG3344	5-methylcytosine-specific restriction endonuclease McrA (McrA)|Retron-type reverse transcriptase (YkfC)	K00986	RNA-directed DNA polymerase [EC:2.7.7.49]	---------------------------------------------------------------------------------AKKLQKLLLKSHYAKLLAIRKVTQDNQGKKTAGVDGKKSLRPNQRLKLVKEL-TIKGYKAKALRRVWIPKPGRDEKRGLGIPTMKDRAMQALVKSALEPYWEAQFEGTSYGFRPGRSAHDAIERIFSNIHK---GSKYVLDADIAKCFDKINHDYLLSKVDCPHNIKRIIKQWL
736	GC_00000003	core_genes	WH0005	1375	10	196	49	0	0.72438	0.610056	0.662321	V|X	Defense mechanisms|Mobilome: prophages, transposons							PF13655.9	N-terminal domain of reverse transcriptase	COG1403|COG3344	5-methylcytosine-specific restriction endonuclease McrA (McrA)|Retron-type reverse transcriptase (YkfC)	K00986	RNA-directed DNA polymerase [EC:2.7.7.49]	--------------------------------------MSNASITKTTPEWNTINWGKVQRKVFKLQKRIFQAVRSGNKVKAKKLSSLLLKSHYAKLLAIRKVTQDNQGKKTAGVDGKKALRPNQRLKLAKEL-TLKGYKAKALRRVWIPNHRRVEKRGLGIPTMKDRVMQALVKSALEPYWEAQFEGTSYGFPPGRSAHDAIARIYTVITQ-K--AKYVLDADIAKCFDKINHDYLLSKVDCPHSIKKTIKQWL
737	GC_00000003	core_genes	WH0005	1983	10	196	49	0	0.72438	0.610056	0.662321	V|X	Defense mechanisms|Mobilome: prophages, transposons							PF00078.30	Reverse transcriptase (RNA-dependent DNA polymerase)	COG1403|COG3344	5-methylcytosine-specific restriction endonuclease McrA (McrA)|Retron-type reverse transcriptase (YkfC)	K00986	RNA-directed DNA polymerase [EC:2.7.7.49]	---------------------------------------------------------------------------------------------------MRKVTQDNQGKKTAGIDGKKVIYGYQRLNLVSEI-ESLGYRAKALLRVWIPKPGRDEKRPLGIPTIKDRAMQALVKSALEPYWEAQFEGRSYGFRPGRSTHDAIEQIFNQIRY---KSKFVLDADIAKCFDKINHDYLMSKLDCPSMFKTLIKQWL
738	GC_00000003	core_genes	WH0005	2411	10	196	49	0	0.72438	0.610056	0.662321	V|X	Defense mechanisms|Mobilome: prophages, transposons							PF00078.30	Reverse transcriptase (RNA-dependent DNA polymerase)	COG1403|COG3344	5-methylcytosine-specific restriction endonuclease McrA (McrA)|Retron-type reverse transcriptase (YkfC)	K00986	RNA-directed DNA polymerase [EC:2.7.7.49]	----------------------------------------------------------------------------------------------------------------------KVLRPNQRLKLAKEL-ALKGYKAKALRRVWIPKPGRDEKRGLGIPTMKDRVMQALVKSALEPYWEAQFEGTSYGFRPGKSAHDAISVIFNAINK---KAKYVLDADIAKCFDKINHDYLLSKVDCPYNIKRIIKQWL
739	GC_00000003	core_genes	WH0005	4621	10	196	49	0	0.72438	0.610056	0.662321	V|X	Defense mechanisms|Mobilome: prophages, transposons							PF00078.30	Reverse transcriptase (RNA-dependent DNA polymerase)	COG1403|COG3344	5-methylcytosine-specific restriction endonuclease McrA (McrA)|Retron-type reverse transcriptase (YkfC)	K00986	RNA-directed DNA polymerase [EC:2.7.7.49]	---------------------------------------------------------------------------------------------------------------------------------------------------------------------------------------------------------------------------------------------------------------
740	GC_00000003	core_genes	WH0005	3190	10	196	49	0	0.72438	0.610056	0.662321	V|X	Defense mechanisms|Mobilome: prophages, transposons							PF13655.9	N-terminal domain of reverse transcriptase	COG1403|COG3344	5-methylcytosine-specific restriction endonuclease McrA (McrA)|Retron-type reverse transcriptase (YkfC)	K00986	RNA-directed DNA polymerase [EC:2.7.7.49]	--------------------------------------MSNASITKTTPEWNTINWAKVQRKVFKLQKRIFQAVKSGNKVKAKKLQKLLLKSHYAKLLAIRKVTQDNQGKKTAGVDGKKALRPNQRLKLAKEL-ALKGYKAKALRRVWIPKPGREEKRGLGIPTMKDRVMQALVKSALEPYWEAQFEGTSYGFRPGRSAQDAIQRIYTVINS---KAKYALDADISKCFDKINHDH-------------------
741	GC_00000003	core_genes	WH0005	4340	10	196	49	0	0.72438	0.610056	0.662321	V|X	Defense mechanisms|Mobilome: prophages, transposons							PF01844.26	HNH endonuclease	COG1403|COG3344	5-methylcytosine-specific restriction endonuclease McrA (McrA)|Retron-type reverse transcriptase (YkfC)	K07451	5-methylcytosine-specific restriction enzyme A [EC:3.1.21.-]	---------------------------------------------------------------------------------------------------------------------------------------------------------------------------------------------------------------------------------------------------------------
742	GC_00000003	core_genes	WH0005	4305	10	196	49	0	0.72438	0.610056	0.662321	V|X	Defense mechanisms|Mobilome: prophages, transposons							PF01844.26	HNH endonuclease	COG1403|COG3344	5-methylcytosine-specific restriction endonuclease McrA (McrA)|Retron-type reverse transcriptase (YkfC)	K07451	5-methylcytosine-specific restriction enzyme A [EC:3.1.21.-]	---------------------------------------------------------------------------------------------------------------------------------------------------------------------------------------------------------------------------------------------------------------
743	GC_00000003	core_genes	WH0005	269	10	196	49	0	0.72438	0.610056	0.662321	V|X	Defense mechanisms|Mobilome: prophages, transposons							PF08388.14	Group II intron, maturase-specific domain	COG1403|COG3344	5-methylcytosine-specific restriction endonuclease McrA (McrA)|Retron-type reverse transcriptase (YkfC)	K00986	RNA-directed DNA polymerase [EC:2.7.7.49]	---------------------------------------------------------------------------------------------------------------------------------------------------------------------------------------------------------------------------------------------------------------
744	GC_00000003	core_genes	WH0005	4311	10	196	49	0	0.72438	0.610056	0.662321	V|X	Defense mechanisms|Mobilome: prophages, transposons							PF01844.26	HNH endonuclease	COG1403|COG3344	5-methylcytosine-specific restriction endonuclease McrA (McrA)|Retron-type reverse transcriptase (YkfC)	K07451	5-methylcytosine-specific restriction enzyme A [EC:3.1.21.-]	---------------------------------------------------------------------------------------------------------------------------------------------------------------------------------------------------------------------------------------------------------------
745	GC_00000003	core_genes	WH0005	349	10	196	49	0	0.72438	0.610056	0.662321	V	Defense mechanisms							PF01844.26	HNH endonuclease	COG1403	5-methylcytosine-specific restriction endonuclease McrA (McrA)	K07451	5-methylcytosine-specific restriction enzyme A [EC:3.1.21.-]	---------------------------------------------------------------------------------------------------------------------------------------------------------------------------------------------------------------------------------------------------------------
746	GC_00000003	core_genes	WH0005	4538	10	196	49	0	0.72438	0.610056	0.662321	V|X	Defense mechanisms|Mobilome: prophages, transposons							PF00078.30	Reverse transcriptase (RNA-dependent DNA polymerase)	COG1403|COG3344	5-methylcytosine-specific restriction endonuclease McrA (McrA)|Retron-type reverse transcriptase (YkfC)	K00986	RNA-directed DNA polymerase [EC:2.7.7.49]	-------------------------------------------------------------------------------------------------LAIRKVTQDNQGKKTAGVDGKKALHPNQRIKLVKEL-TLKGYKAKALRRVWIPNHRRDEKRGLGIPTMKDRVMQALVKSALEPYWEAQFEGTSYGFRPGRSAHDAITRIYTAINK---KARYVLDADIAKCFDKINHDYLLSKVDCPHNIKRIIKQWL
747	GC_00000003	core_genes	WH0005	4269	10	196	49	0	0.72438	0.610056	0.662321	V|X	Defense mechanisms|Mobilome: prophages, transposons							PF01844.26	HNH endonuclease	COG1403|COG3344	5-methylcytosine-specific restriction endonuclease McrA (McrA)|Retron-type reverse transcriptase (YkfC)	K07451	5-methylcytosine-specific restriction enzyme A [EC:3.1.21.-]	---------------------------------------------------------------------------------------------------------------------------------------------------------------------------------------------------------------------------------------------------------------
748	GC_00000003	core_genes	WH0005	1373	10	196	49	0	0.72438	0.610056	0.662321															---------------------------------------------------------------------------------------------------------------------------------------------------------------------------------------------------------------------------------------------------------------
749	GC_00000003	core_genes	WH0005	6164	10	196	49	0	0.72438	0.610056	0.662321	V|X	Defense mechanisms|Mobilome: prophages, transposons							PF01844.26	HNH endonuclease	COG1403|COG3344	5-methylcytosine-specific restriction endonuclease McrA (McrA)|Retron-type reverse transcriptase (YkfC)	K07451	5-methylcytosine-specific restriction enzyme A [EC:3.1.21.-]	---------------------------------------------------------------------------------------------------------------------------------------------------------------------------------------------------------------------------------------------------------------
750	GC_00000003	core_genes	WH0005	6163	10	196	49	0	0.72438	0.610056	0.662321	V|X	Defense mechanisms|Mobilome: prophages, transposons							PF00078.30	Reverse transcriptase (RNA-dependent DNA polymerase)	COG1403|COG3344	5-methylcytosine-specific restriction endonuclease McrA (McrA)|Retron-type reverse transcriptase (YkfC)	K00986	RNA-directed DNA polymerase [EC:2.7.7.49]	---------------------------------------------------------------------------------------------------------------------------------------------------------------------------------------------------------------------------------------------------------------
751	GC_00000003	core_genes	WH0005	1508	10	196	49	0	0.72438	0.610056	0.662321	V|X	Defense mechanisms|Mobilome: prophages, transposons							PF13655.9	N-terminal domain of reverse transcriptase	COG1403|COG3344	5-methylcytosine-specific restriction endonuclease McrA (McrA)|Retron-type reverse transcriptase (YkfC)	K00986	RNA-directed DNA polymerase [EC:2.7.7.49]	--------------------------------------MSNASINKTTPEWNTINWAKVQRKVFKLQTRIFQAVKSGNKGKAKKLQKLLLKSHYAKLLAIRKVTQDNQGKKTAGVDGKKALRPNQRLKLVGEL-RLEGYKAKALRRIWIPKPGRVEKRGLGIPTIKDRVMQALVKSALEPYWEAQFEGTSYGFRPGRSAHDAITRIYAVINKK---ARYV-----------------------------------
752	GC_00000003	core_genes	WH0005	2410	10	196	49	0	0.72438	0.610056	0.662321	V|X	Defense mechanisms|Mobilome: prophages, transposons							PF08388.14	Group II intron, maturase-specific domain	COG1403|COG3344	5-methylcytosine-specific restriction endonuclease McrA (McrA)|Retron-type reverse transcriptase (YkfC)	K07451	5-methylcytosine-specific restriction enzyme A [EC:3.1.21.-]	---------------------------------------------------------------------------------------------------------------------------------------------------------------------------------------------------------------------------------------------------------------
753	GC_00000003	core_genes	WH0005	1376	10	196	49	0	0.72438	0.610056	0.662321	V|X	Defense mechanisms|Mobilome: prophages, transposons									COG1403|COG3344	5-methylcytosine-specific restriction endonuclease McrA (McrA)|Retron-type reverse transcriptase (YkfC)			---------------------------------------------------------------------------------------------------------------------------------------------------------------------------------------------------------------------------------------------------------------
754	GC_00000003	core_genes	WH0005	2129	10	196	49	0	0.72438	0.610056	0.662321	V|X	Defense mechanisms|Mobilome: prophages, transposons							PF00078.30	Reverse transcriptase (RNA-dependent DNA polymerase)	COG1403|COG3344	5-methylcytosine-specific restriction endonuclease McrA (McrA)|Retron-type reverse transcriptase (YkfC)	K00986	RNA-directed DNA polymerase [EC:2.7.7.49]	----------------------MPQTDSQQKTVGLILGHESSDDINDQLNWALIEWDDLEKRVYKIQKRIYKASSRDDVRTARRLQKLLISSWSAKCLAVRRVTQDNQGKKTAGVDGVKSLTPKQRFNLINKL--KLGSKVKPTRRVWIPKPGKDEERPLGIPTMYDRALQALVKMALEPEWEAKFEPNSYGFRPGRSCHDAIGAIFLGIRS---KSKYVLDADISKCFDEINHVRLLEKLNTYPTLRRQVRAWL
755	GC_00000003	core_genes	WH0401	4093	10	196	49	0	0.72438	0.610056	0.662321	V|X	Defense mechanisms|Mobilome: prophages, transposons							PF00078.30	Reverse transcriptase (RNA-dependent DNA polymerase)	COG1403|COG3344	5-methylcytosine-specific restriction endonuclease McrA (McrA)|Retron-type reverse transcriptase (YkfC)	K00986	RNA-directed DNA polymerase [EC:2.7.7.49]	--------------------------------------MEKASITKTTNSWNTINWAKVQRKVFKLQKRIFQAVKSGNKVLARKLQKLLFKSYYAKLLAIRQVTKESSLTS-------------------------------------LTKGGRRDVKGAETCAIKDRAMQALVKLALEPYWEAQFEETSYGFRPGRSVHDAIGRILQVIGN---KPKYVLDADIAEWFDKINHDYLLSKVDCPSNIKKIIKQWL
756	GC_00000003	core_genes	WH0401	1056	10	196	49	0	0.72438	0.610056	0.662321	V|X	Defense mechanisms|Mobilome: prophages, transposons							PF00078.30	Reverse transcriptase (RNA-dependent DNA polymerase)	COG1403|COG3344	5-methylcytosine-specific restriction endonuclease McrA (McrA)|Retron-type reverse transcriptase (YkfC)	K00986	RNA-directed DNA polymerase [EC:2.7.7.49]	------------------------------------------------------------------------------------------------------MTQDNQGKKTAGVDGKKALRPNQRLKLVDEL-RLEGYKAKALRRVWIPKPGRDEKRGLGIPTIKDRAMQALVKSALEPYWEAQFEGTSYGFRPGRSAHDAIGRIYTVIIR---KAKYVLDADIAKCFDKINHDYLLSKVDCPQVVKRTIKQWL
757	GC_00000003	core_genes	WH0401	1738	10	196	49	0	0.72438	0.610056	0.662321	V|X	Defense mechanisms|Mobilome: prophages, transposons							PF00078.30	Reverse transcriptase (RNA-dependent DNA polymerase)	COG1403|COG3344	5-methylcytosine-specific restriction endonuclease McrA (McrA)|Retron-type reverse transcriptase (YkfC)	K00986	RNA-directed DNA polymerase [EC:2.7.7.49]	------------------------------------------------------------------------------------------------------------------------------LKLVNEL-RLKGYKAKALRRVWIPKPGREEKRGLGISTMKDRVMQALVKSALEPYWEAQFEGTSYGFRPGRSAHDAIERIYTVINS---KAKYVLDADIAKCFDKINHDHLLSKVDCSYNIKRIIKQWL
758	GC_00000003	core_genes	WH0401	5088	10	196	49	0	0.72438	0.610056	0.662321	V|X	Defense mechanisms|Mobilome: prophages, transposons							PF00078.30	Reverse transcriptase (RNA-dependent DNA polymerase)	COG1403|COG3344	5-methylcytosine-specific restriction endonuclease McrA (McrA)|Retron-type reverse transcriptase (YkfC)	K00986	RNA-directed DNA polymerase [EC:2.7.7.49]	--------------------------------------------------------------------------------------------------------------------------------------------------------------GLGIPTMKDRAMQALVKSALEPYWEAQFEGTSYGFRPGRSAHDAIGRIYSGINQ-CSGGKYVLDADIAKCFDKINHEYLLSKVDCPYLIKRIIKQWL
759	GC_00000003	core_genes	WH0401	2982	10	196	49	0	0.72438	0.610056	0.662321	V|X	Defense mechanisms|Mobilome: prophages, transposons							PF00078.30	Reverse transcriptase (RNA-dependent DNA polymerase)	COG1403|COG3344	5-methylcytosine-specific restriction endonuclease McrA (McrA)|Retron-type reverse transcriptase (YkfC)	K00986	RNA-directed DNA polymerase [EC:2.7.7.49]	------------------------------------------------------------------------------------------------------------------------------------------------------------------------------------------------------MHDAIGMIYTAINK---KAKYVLDADIAKCFDKINHDYLLSKVDCPYNIKRIIKQWL
760	GC_00000003	core_genes	WH0401	1611	10	196	49	0	0.72438	0.610056	0.662321	V|X	Defense mechanisms|Mobilome: prophages, transposons							PF00078.30	Reverse transcriptase (RNA-dependent DNA polymerase)	COG1403|COG3344	5-methylcytosine-specific restriction endonuclease McrA (McrA)|Retron-type reverse transcriptase (YkfC)	K00986	RNA-directed DNA polymerase [EC:2.7.7.49]	---------------------------------------------RLRQNGTQSTGQKSREKCLSFKKRIFQAVKSGNKVKAKQLQKLLLKSHYAKLLAIRKVTQDNQGKKTAGVDGKKALRPNQRLKLVKEL-AFKGYKAKALRRVWIPKPGRDEKRGLGIPTIKDRVMQALVKSALEPYWEAQFEGTSYGFRPGRSAHEAIGRIFSTINQ-C--PKYVLDADIAKCFDKINHDYLLSKVECPHNIKRIIKQWL
761	GC_00000003	core_genes	WH0401	4812	10	196	49	0	0.72438	0.610056	0.662321	V|X	Defense mechanisms|Mobilome: prophages, transposons							PF00078.30	Reverse transcriptase (RNA-dependent DNA polymerase)	COG1403|COG3344	5-methylcytosine-specific restriction endonuclease McrA (McrA)|Retron-type reverse transcriptase (YkfC)	K00986	RNA-directed DNA polymerase [EC:2.7.7.49]	----------------------------------------------------------------------------------------------------------------------------------KEL-ALKGYKAKALRRVWIPKPGRDEKRGLGIPTMKDRVMQALVKSALEPYWEAQFEGTSYGFRPGKSAHDAISVIFNAINK---KAKYVLDADIAKCFDKINHDYLLSKVDCPYNIKRIIKQWL
762	GC_00000003	core_genes	WH0401	3601	10	196	49	0	0.72438	0.610056	0.662321	V|X	Defense mechanisms|Mobilome: prophages, transposons							PF00078.30	Reverse transcriptase (RNA-dependent DNA polymerase)	COG1403|COG3344	5-methylcytosine-specific restriction endonuclease McrA (McrA)|Retron-type reverse transcriptase (YkfC)	K00986	RNA-directed DNA polymerase [EC:2.7.7.49]	---------------------------------------------------------------------------------------------------------------------------------VNEL-RLKGYKAKALRRVWIPKPGRDEKRGLGIPTMKDRAMQALVKSALEPYWEAQFEGTSYGFRPGRSAQDAISRIFLAIKT---NAKYVLDADIAKCFDKINHDYLLSKVDCPHNIKRIIKQWL
763	GC_00000003	core_genes	WH0401	1954	10	196	49	0	0.72438	0.610056	0.662321	V|X	Defense mechanisms|Mobilome: prophages, transposons							PF00078.30	Reverse transcriptase (RNA-dependent DNA polymerase)	COG1403|COG3344	5-methylcytosine-specific restriction endonuclease McrA (McrA)|Retron-type reverse transcriptase (YkfC)	K00986	RNA-directed DNA polymerase [EC:2.7.7.49]	-------------------------------------------------------------------------------------------------------------------------------------------------------PGREEKRGLGIPTMKDRVMQALVKSALEPYWEAQFEGTSYGFRPGRSAHDAITRIYAVINK---KARYVLDADIAKCFDKINHDYLLSKVDCPYNIKRIIKQWL
764	GC_00000003	core_genes	WH0401	3791	10	196	49	0	0.72438	0.610056	0.662321	V|X	Defense mechanisms|Mobilome: prophages, transposons							PF08388.14	Group II intron, maturase-specific domain	COG1403|COG3344	5-methylcytosine-specific restriction endonuclease McrA (McrA)|Retron-type reverse transcriptase (YkfC)			---------------------------------------------------------------------------------------------------------------------------------------------------------------------------------------------------------------------------------------------------------------
765	GC_00000003	core_genes	WH0401	1879	10	196	49	0	0.72438	0.610056	0.662321	V|X	Defense mechanisms|Mobilome: prophages, transposons							PF00078.30	Reverse transcriptase (RNA-dependent DNA polymerase)	COG1403|COG3344	5-methylcytosine-specific restriction endonuclease McrA (McrA)|Retron-type reverse transcriptase (YkfC)	K00986	RNA-directed DNA polymerase [EC:2.7.7.49]	-----------------------------------------------------------------------------------------------------------------------------RIKLVKEL-TLKGYKAKALRRVWIPNHRRDEKRGLGIPTMKDRVMQALVKSALEPYWEAQFEGTSYGFRPGRSAHDAITRIYTAINK---KARYVLDADIAKCFDKINHDYLLSKVDCPHNIKRIIKQWL
766	GC_00000003	core_genes	WH0401	1443	10	196	49	0	0.72438	0.610056	0.662321	V|X	Defense mechanisms|Mobilome: prophages, transposons							PF00078.30	Reverse transcriptase (RNA-dependent DNA polymerase)	COG1403|COG3344	5-methylcytosine-specific restriction endonuclease McrA (McrA)|Retron-type reverse transcriptase (YkfC)	K00986	RNA-directed DNA polymerase [EC:2.7.7.49]	----------------------------------------------------------------------------------------------AKLLAIRKVTQDNQGKKTAGIDGIKALRPNQRVKLVNEL-TLKGYKAKALRRVWIPKPGRDEKRGLGIPTMKDRAMQALVKSALEPYWEAQFEETSYGFRPGRSTHDAISRIHTTINK---KARYVLDADIAKCFDKINHDYLLSKVDCPYNIKRIIKQWL
767	GC_00000003	core_genes	WH0401	1678	10	196	49	0	0.72438	0.610056	0.662321	V|X	Defense mechanisms|Mobilome: prophages, transposons							PF08388.14	Group II intron, maturase-specific domain	COG1403|COG3344	5-methylcytosine-specific restriction endonuclease McrA (McrA)|Retron-type reverse transcriptase (YkfC)			---------------------------------------------------------------------------------------------------------------------------------------------------------------------------------------------------------------------------------------------------------------
768	GC_00000003	core_genes	WH0401	141	10	196	49	0	0.72438	0.610056	0.662321	V|X	Defense mechanisms|Mobilome: prophages, transposons							PF08388.14	Group II intron, maturase-specific domain	COG1403|COG3344	5-methylcytosine-specific restriction endonuclease McrA (McrA)|Retron-type reverse transcriptase (YkfC)			---------------------------------------------------------------------------------------------------------------------------------------------------------------------------------------------------------------------------------------------LSKVQ-------------
769	GC_00000003	core_genes	WH0401	2972	10	196	49	0	0.72438	0.610056	0.662321	V|X	Defense mechanisms|Mobilome: prophages, transposons							PF00078.30	Reverse transcriptase (RNA-dependent DNA polymerase)	COG1403|COG3344	5-methylcytosine-specific restriction endonuclease McrA (McrA)|Retron-type reverse transcriptase (YkfC)	K00986	RNA-directed DNA polymerase [EC:2.7.7.49]	-------------------------------------------------------------------------------------------------------------------------------NLINKL--KLGSKVKPTRRVWIPKPGKDEERPLGIPTMYDRALQALVKMALEPEWEAKFEPNSYGFRPGRSCHDAIGAIFLGIRS---KSKYVLDADISKCFDEINHVRLLEKLNTYPTLRRQVRAWL
770	GC_00000003	core_genes	WH0401	5118	10	196	49	0	0.72438	0.610056	0.662321	V|X	Defense mechanisms|Mobilome: prophages, transposons							PF13655.9	N-terminal domain of reverse transcriptase	COG1403|COG3344	5-methylcytosine-specific restriction endonuclease McrA (McrA)|Retron-type reverse transcriptase (YkfC)			------------MKCKGTSRIKMPQTDSQEKTVGLILGHESSDDINDQLNWALIEWDDLEKRVYKIQKRIYKASSRDDVRTARRLQKLLISSWSAKCLAVRRVTQDNQGKKTAGVDG------------------------------------------------------------------------------------------------------------------------------------------
771	GC_00000003	core_genes	WH0402	2163	10	196	49	0	0.72438	0.610056	0.662321	V|X	Defense mechanisms|Mobilome: prophages, transposons							PF00078.30	Reverse transcriptase (RNA-dependent DNA polymerase)	COG1403|COG3344	5-methylcytosine-specific restriction endonuclease McrA (McrA)|Retron-type reverse transcriptase (YkfC)	K00986	RNA-directed DNA polymerase [EC:2.7.7.49]	--------------------------------------------------------------------------------------------------------------------------------------------------------------------------------------------------PGRSVHDAIGRILQVIGN---KPKYVLDADIAEWFDKINHDYLLSKVDCPSNIKKIIKQWL
772	GC_00000003	core_genes	WH0402	4673	10	196	49	0	0.72438	0.610056	0.662321	V|X	Defense mechanisms|Mobilome: prophages, transposons							PF00078.30	Reverse transcriptase (RNA-dependent DNA polymerase)	COG1403|COG3344	5-methylcytosine-specific restriction endonuclease McrA (McrA)|Retron-type reverse transcriptase (YkfC)	K00986	RNA-directed DNA polymerase [EC:2.7.7.49]	--------------------------------------MSNASITKTTPEWNTINWAKVQRKVFKLQKRIFQAVRSGNKVKAKKLQKLLLKSHYAKLLATRKVTQDNQGKKTAGVDGKKALRPNQRLKLVDEL-RLEGYKAKALRRVWIPKPGRDEKRGLGIPTIKDRAMQALVKSALEPYWEAQFEGTSYGFRPGRSAHDAIGRIYTVIIR---KAKYVLDADIAKCFDKINHDYLLSKVDCPQVVKRTIKQWL
773	GC_00000003	core_genes	WH0402	1734	10	196	49	0	0.72438	0.610056	0.662321	V|X	Defense mechanisms|Mobilome: prophages, transposons							PF00078.30	Reverse transcriptase (RNA-dependent DNA polymerase)	COG1403|COG3344	5-methylcytosine-specific restriction endonuclease McrA (McrA)|Retron-type reverse transcriptase (YkfC)	K00986	RNA-directed DNA polymerase [EC:2.7.7.49]	------------------------------------------------------------------------------------------------------MTQDNQGKKTAGVDGKKALRPNQRLKLVKEL-AFKGYKAKALRRVWIPKPGRDEKRGLGIPTIKDRVMQALVKSALEPYWEAQFEGTSYGFRPGRSAHDAIGRIFSTINQ-C--PKYVLDADIAKCFDKINHDYLLSKVECPHNIKRIIKQWL
774	GC_00000003	core_genes	WH0402	4595	10	196	49	0	0.72438	0.610056	0.662321	V|X	Defense mechanisms|Mobilome: prophages, transposons							PF00078.30	Reverse transcriptase (RNA-dependent DNA polymerase)	COG1403|COG3344	5-methylcytosine-specific restriction endonuclease McrA (McrA)|Retron-type reverse transcriptase (YkfC)	K00986	RNA-directed DNA polymerase [EC:2.7.7.49]	------------------------------------------------------------------------------------------------------------------------------------------------------------------------------------------------------MHDAIGMIYTAINK---KAKYVLDADIAKCFDKINHDYLLSKVDCPYNIKRIIKQWL
775	GC_00000003	core_genes	WH0402	295	10	196	49	0	0.72438	0.610056	0.662321	V|X	Defense mechanisms|Mobilome: prophages, transposons							PF00078.30	Reverse transcriptase (RNA-dependent DNA polymerase)	COG1403|COG3344	5-methylcytosine-specific restriction endonuclease McrA (McrA)|Retron-type reverse transcriptase (YkfC)	K00986	RNA-directed DNA polymerase [EC:2.7.7.49]	--------------------------------------------------------------------------------------------------------------------------------LIKEL-TLKGYKAKALRRVWIPKPGREEKRGLGIPTMKDRAMQALVKSALEPYWEAQFEGTSYGFRPGRSAHDAIGRIYSGINQ-CSGGKYVLDADIAKCFDKINHEYLLSKVDCPYLIKRIIKQWL
776	GC_00000003	core_genes	WH0402	1204	10	196	49	0	0.72438	0.610056	0.662321	V|X	Defense mechanisms|Mobilome: prophages, transposons							PF00078.30	Reverse transcriptase (RNA-dependent DNA polymerase)	COG1403|COG3344	5-methylcytosine-specific restriction endonuclease McrA (McrA)|Retron-type reverse transcriptase (YkfC)	K00986	RNA-directed DNA polymerase [EC:2.7.7.49]	---------------------------------------------------------------------------------------------------------------------------------------------------------------------------------------------------------------------------------------------LSKLDCPNNVKIVIKQWL
777	GC_00000003	core_genes	WH0402	5294	10	196	49	0	0.72438	0.610056	0.662321	V|X	Defense mechanisms|Mobilome: prophages, transposons							PF13655.9	N-terminal domain of reverse transcriptase	COG1403|COG3344	5-methylcytosine-specific restriction endonuclease McrA (McrA)|Retron-type reverse transcriptase (YkfC)	K00986	RNA-directed DNA polymerase [EC:2.7.7.49]	-------------------------------------MNTEKASFKTTNSWNTINWAKVERKVFKLQKQIFQAVKSGQKAKARKLQKLLFKSHYAKLLAVRKVTQDNQGKKTAGIDGKKVIYGYQRLKLVNEL-ESLGYRAKALLRVWIPKPGRDEKRPLGIPTIKDRAMQALVKSALEPYWEAQFEGRSYGFRPGRSTHDAIEQIFNQIRY---KSKFVLDADIAKCFDKINHDYLMSKLDCPSMFKALIKQWL
778	GC_00000003	core_genes	WH0402	709	10	196	49	0	0.72438	0.610056	0.662321	V|X	Defense mechanisms|Mobilome: prophages, transposons							PF00078.30	Reverse transcriptase (RNA-dependent DNA polymerase)	COG1403|COG3344	5-methylcytosine-specific restriction endonuclease McrA (McrA)|Retron-type reverse transcriptase (YkfC)	K00986	RNA-directed DNA polymerase [EC:2.7.7.49]	-----------------------------------------------------------------------------------------------------------------------------------------------------------------------------------------------------SAHDAISVIFNAINK---KAKYVLDADIAKCFDKINHDYLLSKVDCPYNIKRIIKQWL
779	GC_00000003	core_genes	WH0402	6324	10	196	49	0	0.72438	0.610056	0.662321	V|X	Defense mechanisms|Mobilome: prophages, transposons							PF13655.9	N-terminal domain of reverse transcriptase	COG1403|COG3344	5-methylcytosine-specific restriction endonuclease McrA (McrA)|Retron-type reverse transcriptase (YkfC)			--------------------------------------MEKASITKTTNSWNTINWAKVQRKVFKLQKRIFQAVKSGNKVLARKLQKLLFKSYYAKLLAIRQVTKESSLTS-------------------------------------LTKGGRRDVKGAEICAIKDRAMQALVK--------------------------------------------------------------------------------
780	GC_00000003	core_genes	WH0402	1955	10	196	49	0	0.72438	0.610056	0.662321	V|X	Defense mechanisms|Mobilome: prophages, transposons							PF00078.30	Reverse transcriptase (RNA-dependent DNA polymerase)	COG1403|COG3344	5-methylcytosine-specific restriction endonuclease McrA (McrA)|Retron-type reverse transcriptase (YkfC)	K00986	RNA-directed DNA polymerase [EC:2.7.7.49]	--------------------------------------------------------------------------------------------------------------------------------------------------------------------------------------------------PGRSAHDAIARIYTVITQ-K--AKYVLDADIAKCFDKINHDYLLSKVDCPHSIKKTIKQWL
781	GC_00000003	core_genes	WH0402	1550	10	196	49	0	0.72438	0.610056	0.662321	V|X	Defense mechanisms|Mobilome: prophages, transposons							PF00078.30	Reverse transcriptase (RNA-dependent DNA polymerase)	COG1403|COG3344	5-methylcytosine-specific restriction endonuclease McrA (McrA)|Retron-type reverse transcriptase (YkfC)	K00986	RNA-directed DNA polymerase [EC:2.7.7.49]	----------------------------------------------------------------------------------------------------------------------------------------------------------------------------------MLYWEAQFEGTSYGFRPGRSAHDAIERIFSNIHK---GSKYVLDADIAKCFDKINHDYLLSKVDCPHNIKRIIKQWL
782	GC_00000003	core_genes	WH0402	1735	10	196	49	0	0.72438	0.610056	0.662321	V|X	Defense mechanisms|Mobilome: prophages, transposons							PF01844.26	HNH endonuclease	COG1403|COG3344	5-methylcytosine-specific restriction endonuclease McrA (McrA)|Retron-type reverse transcriptase (YkfC)	K07451	5-methylcytosine-specific restriction enzyme A [EC:3.1.21.-]	---------------------------------------------------------------------------------------------------------------------------------------------------------------------------------------------------------------------------------------------------------------
783	GC_00000003	core_genes	WH0402	4240	10	196	49	0	0.72438	0.610056	0.662321	V|X	Defense mechanisms|Mobilome: prophages, transposons							PF00078.30	Reverse transcriptase (RNA-dependent DNA polymerase)	COG1403|COG3344	5-methylcytosine-specific restriction endonuclease McrA (McrA)|Retron-type reverse transcriptase (YkfC)	K00986	RNA-directed DNA polymerase [EC:2.7.7.49]	--------------------------------------------------------------------------------------------------------------------------------------------------------------------------------------------------------DAIERIYTVINS---KAKYVLDADIAKCFDKINHDHLLSKVDCSYNIKRIIKQWL
784	GC_00000003	core_genes	WH0402	4535	10	196	49	0	0.72438	0.610056	0.662321	V|X	Defense mechanisms|Mobilome: prophages, transposons							PF00078.30	Reverse transcriptase (RNA-dependent DNA polymerase)	COG1403|COG3344	5-methylcytosine-specific restriction endonuclease McrA (McrA)|Retron-type reverse transcriptase (YkfC)	K00986	RNA-directed DNA polymerase [EC:2.7.7.49]	--------------------------------------------------------------------------------------------------------------------------------------------------------------------------------------------------------DAIGRIYTVINK---RARYVLDADITKCFDKINHDYLLSKVDCPHSINRTIKQWL
785	GC_00000003	core_genes	WH0402	599	10	196	49	0	0.72438	0.610056	0.662321	V|X	Defense mechanisms|Mobilome: prophages, transposons							PF01844.26	HNH endonuclease	COG1403|COG3344	5-methylcytosine-specific restriction endonuclease McrA (McrA)|Retron-type reverse transcriptase (YkfC)	K07451	5-methylcytosine-specific restriction enzyme A [EC:3.1.21.-]	---------------------------------------------------------------------------------------------------------------------------------------------------------------------------------------------------------------------------------------------------------------
786	GC_00000003	core_genes	WH0402	1689	10	196	49	0	0.72438	0.610056	0.662321	V|X	Defense mechanisms|Mobilome: prophages, transposons							PF00078.30	Reverse transcriptase (RNA-dependent DNA polymerase)	COG1403|COG3344	5-methylcytosine-specific restriction endonuclease McrA (McrA)|Retron-type reverse transcriptase (YkfC)	K00986	RNA-directed DNA polymerase [EC:2.7.7.49]	------------------------------------------------------------------------------------------------------------------------------------------------------------------------------------------------------------------------------------------------------------QWL
787	GC_00000003	core_genes	WH0402	5903	10	196	49	0	0.72438	0.610056	0.662321	V|X	Defense mechanisms|Mobilome: prophages, transposons							PF00078.30	Reverse transcriptase (RNA-dependent DNA polymerase)	COG1403|COG3344	5-methylcytosine-specific restriction endonuclease McrA (McrA)|Retron-type reverse transcriptase (YkfC)	K00986	RNA-directed DNA polymerase [EC:2.7.7.49]	-------------------------------------------------------------------------------------------------------------------------------------------------------------------------------------------------RPGRSAHDAITRIYAVINK---KARYVLDADIAKCFDKINHDYLLSKVDCPYNIKRIIKQWL
788	GC_00000003	core_genes	WH0402	2997	10	196	49	0	0.72438	0.610056	0.662321	V|X	Defense mechanisms|Mobilome: prophages, transposons							PF00078.30	Reverse transcriptase (RNA-dependent DNA polymerase)	COG1403|COG3344	5-methylcytosine-specific restriction endonuclease McrA (McrA)|Retron-type reverse transcriptase (YkfC)	K00986	RNA-directed DNA polymerase [EC:2.7.7.49]	--------------------------------------------------------------------------------------------------------------------------------------------------------------------------------------------------PGRSAHDAITRIYTAINK---KARYVLDADIAKCFDKINHDYLLSKVDCPHNIKRIIKQWL
789	GC_00000003	core_genes	WH0402	296	10	196	49	0	0.72438	0.610056	0.662321	V	Defense mechanisms							PF01844.26	HNH endonuclease	COG1403	5-methylcytosine-specific restriction endonuclease McrA (McrA)	K07451	5-methylcytosine-specific restriction enzyme A [EC:3.1.21.-]	---------------------------------------------------------------------------------------------------------------------------------------------------------------------------------------------------------------------------------------------------------------
790	GC_00000003	core_genes	WH0402	5832	10	196	49	0	0.72438	0.610056	0.662321	V|X	Defense mechanisms|Mobilome: prophages, transposons							PF01844.26	HNH endonuclease	COG1403|COG3344	5-methylcytosine-specific restriction endonuclease McrA (McrA)|Retron-type reverse transcriptase (YkfC)	K07451	5-methylcytosine-specific restriction enzyme A [EC:3.1.21.-]	---------------------------------------------------------------------------------------------------------------------------------------------------------------------------------------------------------------------------------------------------------------
791	GC_00000003	core_genes	WH0402	1405	10	196	49	0	0.72438	0.610056	0.662321	V|X	Defense mechanisms|Mobilome: prophages, transposons							PF08388.14	Group II intron, maturase-specific domain	COG1403|COG3344	5-methylcytosine-specific restriction endonuclease McrA (McrA)|Retron-type reverse transcriptase (YkfC)	K00986	RNA-directed DNA polymerase [EC:2.7.7.49]	---------------------------------------------------------------------------------------------------------------------------------------------------------------------------------------------------------------------------------------------------------------
792	GC_00000003	core_genes	WH0402	3580	10	196	49	0	0.72438	0.610056	0.662321	V|X	Defense mechanisms|Mobilome: prophages, transposons							PF13655.9	N-terminal domain of reverse transcriptase	COG1403|COG3344	5-methylcytosine-specific restriction endonuclease McrA (McrA)|Retron-type reverse transcriptase (YkfC)	K00986	RNA-directed DNA polymerase [EC:2.7.7.49]	--------------------------------------MSNASINKTTPEWNTINWAKVQRKVFKLQTRIFQAVKSGNKGKAKKLQKLLLKSHYAKLLAIRKVTQDNQGKKTAGVDGKKALRPNQRLKLVGEL-RLEGYKAKALRRIWIPKPGRVEKRGLGIPTIKDRVMQALVKSALEPYWEAQFEGTSYGF--------------------------------------------------------------
793	GC_00000003	core_genes	WH0402	1956	10	196	49	0	0.72438	0.610056	0.662321	V|X	Defense mechanisms|Mobilome: prophages, transposons									COG1403|COG3344	5-methylcytosine-specific restriction endonuclease McrA (McrA)|Retron-type reverse transcriptase (YkfC)			---------------------------------------------------------------------------------------------------------------------------------------------------------------------------------------------------------------------------------------------------------------
794	GC_00000003	core_genes	WH0402	710	10	196	49	0	0.72438	0.610056	0.662321	V|X	Defense mechanisms|Mobilome: prophages, transposons									COG1403|COG3344	5-methylcytosine-specific restriction endonuclease McrA (McrA)|Retron-type reverse transcriptase (YkfC)			---------------------------------------------------------------------------------------------------------------------------------------------------------------------------------------------------------------------------------------------------------------
795	GC_00000003	core_genes	WH0402	1389	10	196	49	0	0.72438	0.610056	0.662321	V|X	Defense mechanisms|Mobilome: prophages, transposons							PF08388.14	Group II intron, maturase-specific domain	COG1403|COG3344	5-methylcytosine-specific restriction endonuclease McrA (McrA)|Retron-type reverse transcriptase (YkfC)	K00986	RNA-directed DNA polymerase [EC:2.7.7.49]	---------------------------------------------------------------------------------------------------------------------------------------------------------------------------------------------------------------------------------------------------------------
796	GC_00000003	core_genes	WH0402	6214	10	196	49	0	0.72438	0.610056	0.662321	V|X	Defense mechanisms|Mobilome: prophages, transposons							PF00078.30	Reverse transcriptase (RNA-dependent DNA polymerase)	COG1403|COG3344	5-methylcytosine-specific restriction endonuclease McrA (McrA)|Retron-type reverse transcriptase (YkfC)	K00986	RNA-directed DNA polymerase [EC:2.7.7.49]	----------------------MPQTDSQQKTVGLILGHESSDDINDQLNWALIEWDDLEKRVYKIQKRIYKASSRDDVRTARRLQKLLISSWSAKCLAVRRVTQDNQGKKTAGVDGVKSLTPKQRFNLINKL--KLGSKVKPTRRVWIPKPGKDEERPLGIPTMYDRALQALVKMALEPEWEAKFEPNSYGFRPGRSCHDAIGAIFLGIRS---KSKYVLDADISKCFDEINHVRLLEKLNTYPTLRRQVRAWL
797	GC_00000003	core_genes	WH0402	5978	10	196	49	0	0.72438	0.610056	0.662321	V|X	Defense mechanisms|Mobilome: prophages, transposons							PF13655.9	N-terminal domain of reverse transcriptase	COG1403|COG3344	5-methylcytosine-specific restriction endonuclease McrA (McrA)|Retron-type reverse transcriptase (YkfC)			--------------------------------------MSNASINKTTPEWNTINWAKVQRKVFKLQTRIFQAVKSGNKVKAKQLQKLLLKSHYAKLLAIRKVTQDNQGKKTAGVDGKKSLRPNQRLKLVNEL-RLKGYKAKALRRVWIP---------------------------------------------------------------------------------------------------------
798	GC_00000003	core_genes	WH0402	1406	10	196	49	0	0.72438	0.610056	0.662321	V|X	Defense mechanisms|Mobilome: prophages, transposons							PF13655.9	N-terminal domain of reverse transcriptase	COG1403|COG3344	5-methylcytosine-specific restriction endonuclease McrA (McrA)|Retron-type reverse transcriptase (YkfC)			--------------------------------------------------MGSINWAKVQRKVFKLQTRIFQAVKSGNKVKAKKLSLLLLKSHYAKLLAIRKVTQDNQGKKTAGVDGKKALRPNQRIKLVKEL-TLKGYRAKALRRVWIPKPQK-----------------------------------------------------------------------------------------------------
799	GC_00000003	core_genes	WH8501	549	10	196	49	0	0.72438	0.610056	0.662321	V|X	Defense mechanisms|Mobilome: prophages, transposons							PF00078.30	Reverse transcriptase (RNA-dependent DNA polymerase)	COG1403|COG3344	5-methylcytosine-specific restriction endonuclease McrA (McrA)|Retron-type reverse transcriptase (YkfC)	K00986	RNA-directed DNA polymerase [EC:2.7.7.49]	--------------------------------------MEKASITKTTNSWNTINWAKVQRKVFKLQKRIFQAVKSGNKVLARKLQKLLFKSYYAKLLAIRQVTKESSLTS-------------------------------------LTKGGRRDVKGAEICAIKDRAMQALVKLALEPYWEAQFEETSYGFRPGRSVHDAIGRILQVIGN---KPKYVLDADIAEWFDKINHDYLLSKVDCPSNIKKIIKQWL
800	GC_00000003	core_genes	WH8501	2317	10	196	49	0	0.72438	0.610056	0.662321	V|X	Defense mechanisms|Mobilome: prophages, transposons							PF00078.30	Reverse transcriptase (RNA-dependent DNA polymerase)	COG1403|COG3344	5-methylcytosine-specific restriction endonuclease McrA (McrA)|Retron-type reverse transcriptase (YkfC)	K00986	RNA-directed DNA polymerase [EC:2.7.7.49]	--------------------------------------MSNASITKTTPEWNTINWAKVQRKVFKLQKRIFQAVKSGNKVKAKKLQKLLLKSHYAKLLAIRKVTQDNQGKKTAGVDGKKALHPNQRIKLVKEL-TLKGYKAKALRRVWIPNHRRDEKRGLGIPTMKDRVMQALVKSALEPYWEAQFEGTSYGFRPGRSAHDAITRIYTAINK---KARYVLDADIAKCFDKINHDYLLSKVDCPHNIKRIIKQWL
801	GC_00000003	core_genes	WH8501	6571	10	196	49	0	0.72438	0.610056	0.662321	V|X	Defense mechanisms|Mobilome: prophages, transposons							PF00078.30	Reverse transcriptase (RNA-dependent DNA polymerase)	COG1403|COG3344	5-methylcytosine-specific restriction endonuclease McrA (McrA)|Retron-type reverse transcriptase (YkfC)	K00986	RNA-directed DNA polymerase [EC:2.7.7.49]	--------------------------------------MSNASITKTTPEWNTINWGKVQRKVFKLQKRIFQAVKSGNKVKAKKLQKLLLKSHYAKLLAIRKVTQDNQGKKTAGIDGIKALRPNQRVKLVNEL-TLKGYKAKALRRVWIPKPGRDEKRGLGIPTMKDRAMQALVKSALEPYWEAQFEETSYGFRPGRSTHDAISRIHTTINK---KARYVLDADIAKCFDKINHDYLLSKVDCPYNIKRIIKQWL
802	GC_00000003	core_genes	WH8501	5400	10	196	49	0	0.72438	0.610056	0.662321	V|X	Defense mechanisms|Mobilome: prophages, transposons							PF00078.30	Reverse transcriptase (RNA-dependent DNA polymerase)	COG1403|COG3344	5-methylcytosine-specific restriction endonuclease McrA (McrA)|Retron-type reverse transcriptase (YkfC)	K00986	RNA-directed DNA polymerase [EC:2.7.7.49]	--------------------------------------MSNASITKTTPEWNTINWAKVQRKVFKLQKRIFQAVKSGNKVKAKKLQKLLLKSHYAKLLAIRKVTQDNQGKKTAGVDGIKALRPNQRLKLIKEL-TLKGYKAKALRRVWIPKPGREEKRGLGIPTMKDRAMQALVKSALEPYWEAQFEGTSYGFRPGRSAHDAIGRIYSGINQ-CSGGKYVLDADIAKCFDKINHEYLLSKVDCPYLIKRIIKQWL
803	GC_00000003	core_genes	WH8501	884	10	196	49	0	0.72438	0.610056	0.662321	V|X	Defense mechanisms|Mobilome: prophages, transposons							PF00078.30	Reverse transcriptase (RNA-dependent DNA polymerase)	COG1403|COG3344	5-methylcytosine-specific restriction endonuclease McrA (McrA)|Retron-type reverse transcriptase (YkfC)	K00986	RNA-directed DNA polymerase [EC:2.7.7.49]	--------------------------------------MSNASITKTTPEWNTINWAKVQRKVFKLQKRIFQAVKSGNKVKAKKLQKLLLKSHYAKLLAIRKVTQDNQGKKTAGVDGKKALRPNQRLKLAKEL-ALKGYKAKALRRVWIPKPGREEKRGLGIPTMKDRVMQALVKSALEPYWEAQFEGTSYGFRPGRSAQDAIQRIYTVINS---KAKYALDADISKCFDKINHDHLLSKLDCPNNVKIVIKQWL
804	GC_00000003	core_genes	WH8501	5005	10	196	49	0	0.72438	0.610056	0.662321	V|X	Defense mechanisms|Mobilome: prophages, transposons							PF00078.30	Reverse transcriptase (RNA-dependent DNA polymerase)	COG1403|COG3344	5-methylcytosine-specific restriction endonuclease McrA (McrA)|Retron-type reverse transcriptase (YkfC)	K00986	RNA-directed DNA polymerase [EC:2.7.7.49]	--------------------------------------MSNASITKTTPEWNTINWAKVQRKVFKLQKRIFQAVKSGNKVKAKKLQKLLLKSHYAKLLAIRKVTQDNQGKKTAGVDGKKSLRPNQRLKLVNEL-RLKGYKAKALRRVWIPKPGRDEKRGLGIPTMKDRAMQALVKSALEPYWEAQFEGTSYGFRPGRSAQDAISRIFLAIKT---NAKYVLDADIAKCFDKINHDYLLSKVDCPHNIKRIIKQWL
805	GC_00000003	core_genes	WH8501	3001	10	196	49	0	0.72438	0.610056	0.662321	V|X	Defense mechanisms|Mobilome: prophages, transposons							PF00078.30	Reverse transcriptase (RNA-dependent DNA polymerase)	COG1403|COG3344	5-methylcytosine-specific restriction endonuclease McrA (McrA)|Retron-type reverse transcriptase (YkfC)	K00986	RNA-directed DNA polymerase [EC:2.7.7.49]	--------------------------------------MSNASITKTTPEWNTINWAKVQRKVFKLQKRIFQAVKSGNKVKAKKLQKLLLKSHYAKLLAIRKVTQDNQGKKTAGVDGKKLLRPNQRLKLVNEL-RLKGYKAKALRWVWIPKPGRDEKRGLGIPTMKDRAMQALVKSALEPYWEAQFEGTSYGFRPGRSAQDAISRIFLAIKT---NAKYVLDADIAKCFDKINHDYLLSKVDCPHNIKRIIKQWL
806	GC_00000003	core_genes	WH8501	6219	10	196	49	0	0.72438	0.610056	0.662321	V|X	Defense mechanisms|Mobilome: prophages, transposons							PF00078.30	Reverse transcriptase (RNA-dependent DNA polymerase)	COG1403|COG3344	5-methylcytosine-specific restriction endonuclease McrA (McrA)|Retron-type reverse transcriptase (YkfC)	K00986	RNA-directed DNA polymerase [EC:2.7.7.49]	--------------------------------------MSNASITKTTPEWNTINWAKVQRKVFKLQTRIFQAVKSGNKVKAKQLQKLLLKSHYAKLLAIRKVTQDNQGKKTAGVDGKKSLRPNQRLKLVNEL-RLKGYKAKALRRVWIPKPGREEKRGLGIPTMKDRVMQALVKSALEPYWEAQFEGTSYGFRPGRSAHDAIERIYTVINS---KAKYVLDADIAKCFDKINHDHLLSKVDCSYNIKRIIKQWL
807	GC_00000003	core_genes	WH8501	4200	10	196	49	0	0.72438	0.610056	0.662321	V|X	Defense mechanisms|Mobilome: prophages, transposons							PF00078.30	Reverse transcriptase (RNA-dependent DNA polymerase)	COG1403|COG3344	5-methylcytosine-specific restriction endonuclease McrA (McrA)|Retron-type reverse transcriptase (YkfC)	K00986	RNA-directed DNA polymerase [EC:2.7.7.49]	--------------------------------------MSNASITKTTPEWNTINWAKVQRKVFKLQKRIFQAVKSGNKVKAKKLQKLLLKSHYAKLLAIRKVTQDNQGKKTAGVDGKKSLRPNQRLKLVNEL-RLKGYKAKALRRVWIPKPGRDEKRGLGIPTMKDRAMQALVKSALEPYWEAQFEGTSYGFRPGRSAQDAISRIFLAIKT---NAKYVLDADIAKCFDKINHDYLLSKVDCPHNIKRIIKQWL
808	GC_00000003	core_genes	WH8501	328	10	196	49	0	0.72438	0.610056	0.662321	V|X	Defense mechanisms|Mobilome: prophages, transposons							PF00078.30	Reverse transcriptase (RNA-dependent DNA polymerase)	COG1403|COG3344	5-methylcytosine-specific restriction endonuclease McrA (McrA)|Retron-type reverse transcriptase (YkfC)	K00986	RNA-directed DNA polymerase [EC:2.7.7.49]	--------------------------------------MSNASITKTTPEWNTINWAKVQRKVFKLQKRIFQAVKSGNKVKAKKLQKLLLKSHYAKLLAIRKVTQDNQGKKTAGVDGKKSLRPNQRLKLVNEL-RLKGYKAKALRRVWIPKPGRDEKRGLGIPTMKDRAMQALVKSALEPYWEAQFEGTSYGFRPGRSAQDAISRIFLAIKT---NAKYVLDADIAKCFDKINHDYLLSKVDCPHNIKRIIKQWL
809	GC_00000003	core_genes	WH8501	3638	10	196	49	0	0.72438	0.610056	0.662321	V|X	Defense mechanisms|Mobilome: prophages, transposons							PF00078.30	Reverse transcriptase (RNA-dependent DNA polymerase)	COG1403|COG3344	5-methylcytosine-specific restriction endonuclease McrA (McrA)|Retron-type reverse transcriptase (YkfC)	K00986	RNA-directed DNA polymerase [EC:2.7.7.49]	--------------------------------------MSNASITKTTPEWNTINWAKVQRKVFKLQKRIFQAVKSGNKVKAKKLQKLLLKSHYAKLLAIRKVTQDNQGKKTAGVDGKKALRPNQRLKLAKEL-ALKGYKAKALFQVWIPKPGREEKRGLGIPTMKDRVMQALVKSALEPYWEAQFGGTSYGFRPGRSAQDAIQRIYTVINS---KAKYALDADISKCFDKINHDHLLSKLDCPNNVKIVIKQWL
810	GC_00000003	core_genes	WH8501	5795	10	196	49	0	0.72438	0.610056	0.662321	V|X	Defense mechanisms|Mobilome: prophages, transposons							PF00078.30	Reverse transcriptase (RNA-dependent DNA polymerase)	COG1403|COG3344	5-methylcytosine-specific restriction endonuclease McrA (McrA)|Retron-type reverse transcriptase (YkfC)	K00986	RNA-directed DNA polymerase [EC:2.7.7.49]	--------------------------------------MSNASITKTTPEWNTINWAKVQRKVFKLQKRIFQAVRSGNKVKAKKLQKLLLKSHYAKLLATRKVTQDNQGKKTAGVDGKKALRPNQRLKLVDEL-RLEGYKAKALRRVWIPKPGRDEKRGLGIPTIKDRAMQALVKSALEPYWEAQFEGTSYGFRPGRSAHDAIGRIYTVIIR---KAKYVLDADIAKCFDKINHDYLLSKVDCPQVVKRTIKQWL
811	GC_00000003	core_genes	WH8501	4391	10	196	49	0	0.72438	0.610056	0.662321	V|X	Defense mechanisms|Mobilome: prophages, transposons							PF00078.30	Reverse transcriptase (RNA-dependent DNA polymerase)	COG1403|COG3344	5-methylcytosine-specific restriction endonuclease McrA (McrA)|Retron-type reverse transcriptase (YkfC)	K00986	RNA-directed DNA polymerase [EC:2.7.7.49]	--------------------------------------MSNASINKTTPEWNTINWAKVQRKVFKLQTRIFQAVKSGNKVKAKQLQKLLLKSHYAKLLAIRKVTQDNQGKKTAGVDGKKSLRPNQRLKLVNEL-RLKGYKAKALRRVWIPKPGREEKRGLGIPTMKDRVMQALVKSALEPYWEAQFEGTSYGFRPGRSAHDAIERIYTVINS---KAKYVLDADIAKCFDKINHDHLLSKVDCSYNIKRIIKQWL
812	GC_00000003	core_genes	WH8501	1224	10	196	49	0	0.72438	0.610056	0.662321	V|X	Defense mechanisms|Mobilome: prophages, transposons							PF00078.30	Reverse transcriptase (RNA-dependent DNA polymerase)	COG1403|COG3344	5-methylcytosine-specific restriction endonuclease McrA (McrA)|Retron-type reverse transcriptase (YkfC)	K00986	RNA-directed DNA polymerase [EC:2.7.7.49]	--------------------------------------MSNASITKTTPEWNTINWAKVQRKVFKLQKRIFQAVKSGNKVKAKKLQKLLLKSHYAKLLAIRKVTQDNQGKKTAGVDGKKVLRPNQRLKLAKEL-ALKGYKAKALRRVWIPKPGRDEKRGLGIPTMKDRVMQALVKSALEPYWEAQFEGTSYGFRPGKSAHDAISVIFNAINK---KAKYVLDADIAKCFDKINHDYLLSKVDCPYNIKRIIKQWL
813	GC_00000003	core_genes	WH8501	5721	10	196	49	0	0.72438	0.610056	0.662321	V|X	Defense mechanisms|Mobilome: prophages, transposons							PF00078.30	Reverse transcriptase (RNA-dependent DNA polymerase)	COG1403|COG3344	5-methylcytosine-specific restriction endonuclease McrA (McrA)|Retron-type reverse transcriptase (YkfC)	K00986	RNA-directed DNA polymerase [EC:2.7.7.49]	----------------------------------------------------------------------------------------------------------------MDVRSKKSLRPNQRLKLVKEL-TIKGYKAKALRRVWIPNHRRDEKRGLGIPTMKDRAMQALVKSALEPYWEAQFEGTSYGFRPGRSAHDAIERIFSNIHK---GSKYVLDADIAKCFDKINHDYLLSKVDCPHNIKRIIKQWL
814	GC_00000003	core_genes	WH8501	3959	10	196	49	0	0.72438	0.610056	0.662321	V|X	Defense mechanisms|Mobilome: prophages, transposons							PF08388.14	Group II intron, maturase-specific domain	COG1403|COG3344	5-methylcytosine-specific restriction endonuclease McrA (McrA)|Retron-type reverse transcriptase (YkfC)	K00986	RNA-directed DNA polymerase [EC:2.7.7.49]	---------------------------------------------------------------------------------------------------------------------------------------------------------------------------------------------------------------------------------------------------------------
815	GC_00000003	core_genes	WH8501	3422	10	196	49	0	0.72438	0.610056	0.662321	V|X	Defense mechanisms|Mobilome: prophages, transposons							PF00078.30	Reverse transcriptase (RNA-dependent DNA polymerase)	COG1403|COG3344	5-methylcytosine-specific restriction endonuclease McrA (McrA)|Retron-type reverse transcriptase (YkfC)	K00986	RNA-directed DNA polymerase [EC:2.7.7.49]	-------------------------------------------------------MASVQAEAHK-------------------------------------------------------------------------------------------------------------------------------------TQDAISRIFLAIKT---NAKYVLDADIAKCFDKINHDYLLSKVDCPHNIKRIIKQWL
816	GC_00000003	core_genes	WH8501	607	10	196	49	0	0.72438	0.610056	0.662321	V|X	Defense mechanisms|Mobilome: prophages, transposons							PF00078.30	Reverse transcriptase (RNA-dependent DNA polymerase)	COG1403|COG3344	5-methylcytosine-specific restriction endonuclease McrA (McrA)|Retron-type reverse transcriptase (YkfC)	K00986	RNA-directed DNA polymerase [EC:2.7.7.49]	--------------------------------------------------------------------------------------------------------------------------------------------------------------------MKDRVMQALVKSALEPYWEAQFEGTSYGFRPGRSAQDAIQRIYTVINS---KAKYALDADISKCFDKINHDHLLSKLDCPNNVKIVIKQWL
817	GC_00000003	core_genes	WH8501	3421	10	196	49	0	0.72438	0.610056	0.662321	V|X	Defense mechanisms|Mobilome: prophages, transposons							PF13655.9	N-terminal domain of reverse transcriptase	COG1403|COG3344	5-methylcytosine-specific restriction endonuclease McrA (McrA)|Retron-type reverse transcriptase (YkfC)	K00986	RNA-directed DNA polymerase [EC:2.7.7.49]	--------------------------------------MSNASITKTTPEWNTINWAKVQRKVFKLQKRIFQAVKSGNKVKAKKLQKLLLKSHYAKLLAIRKVTQDNQGKKTAGVDGKKSLRPNQRLKLVNEL-RLKGYKAKALRRVWIPKPGRDEKRGLGIPTMKDRAMQALVKSALEPYWEAQFEGTSYGFRPGRSAQDA-----------------------------------------------------
818	GC_00000003	core_genes	WH8501	5876	10	196	49	0	0.72438	0.610056	0.662321	V|X	Defense mechanisms|Mobilome: prophages, transposons							PF13655.9	N-terminal domain of reverse transcriptase	COG1403|COG3344	5-methylcytosine-specific restriction endonuclease McrA (McrA)|Retron-type reverse transcriptase (YkfC)			--------------------------------------MSNASITKTTPEWNTINWAKVQRKVFKLQKRIFQAVKSGNKVKAKKLQKLLLKSHYAKLLAIRKVTQDNQGKKTAGVDGKKALRPNQRLKLAKEL--------------------------------------------------------------------------------------------------------------------------
819	GC_00000003	core_genes	WH8501	6619	10	196	49	0	0.72438	0.610056	0.662321	V|X	Defense mechanisms|Mobilome: prophages, transposons							PF13655.9	N-terminal domain of reverse transcriptase	COG1403|COG3344	5-methylcytosine-specific restriction endonuclease McrA (McrA)|Retron-type reverse transcriptase (YkfC)			--------------------------------------MSNASITKTTPEWNTINWAKVQRKVFKLQKRIFQAVKSGNKVKAKKLQKLLLKSHYAKLLAIRKVTQDNQGKKTAGVDGKKSLRPNQRLM-------------------------------------------------------------------------------------------------------------------------------
820	GC_00000003	core_genes	WH8501	3960	10	196	49	0	0.72438	0.610056	0.662321	V|X	Defense mechanisms|Mobilome: prophages, transposons							PF01844.26	HNH endonuclease	COG1403|COG3344	5-methylcytosine-specific restriction endonuclease McrA (McrA)|Retron-type reverse transcriptase (YkfC)	K07451	5-methylcytosine-specific restriction enzyme A [EC:3.1.21.-]	---------------------------------------------------------------------------------------------------------------------------------------------------------------------------------------------------------------------------------------------------------------
821	GC_00000003	core_genes	WH8501	6620	10	196	49	0	0.72438	0.610056	0.662321	V|X	Defense mechanisms|Mobilome: prophages, transposons							PF08388.14	Group II intron, maturase-specific domain	COG1403|COG3344	5-methylcytosine-specific restriction endonuclease McrA (McrA)|Retron-type reverse transcriptase (YkfC)	K00986	RNA-directed DNA polymerase [EC:2.7.7.49]	---------------------------------------------------------------------------------------------------------------------------------------------------------------------------------------------------------------------------------------------------------------
822	GC_00000003	core_genes	WH8501	1631	10	196	49	0	0.72438	0.610056	0.662321	V	Defense mechanisms							PF01844.26	HNH endonuclease	COG1403	5-methylcytosine-specific restriction endonuclease McrA (McrA)	K07451	5-methylcytosine-specific restriction enzyme A [EC:3.1.21.-]	---------------------------------------------------------------------------------------------------------------------------------------------------------------------------------------------------------------------------------------------------------------
823	GC_00000003	core_genes	WH8501	5274	10	196	49	0	0.72438	0.610056	0.662321	V	Defense mechanisms							PF01844.26	HNH endonuclease	COG1403	5-methylcytosine-specific restriction endonuclease McrA (McrA)	K07451	5-methylcytosine-specific restriction enzyme A [EC:3.1.21.-]	---------------------------------------------------------------------------------------------------------------------------------------------------------------------------------------------------------------------------------------------------------------
824	GC_00000003	core_genes	WH8501	4996	10	196	49	0	0.72438	0.610056	0.662321	V|X	Defense mechanisms|Mobilome: prophages, transposons							PF00078.30	Reverse transcriptase (RNA-dependent DNA polymerase)	COG1403|COG3344	5-methylcytosine-specific restriction endonuclease McrA (McrA)|Retron-type reverse transcriptase (YkfC)	K00986	RNA-directed DNA polymerase [EC:2.7.7.49]	--------------------------------------------------------------------------------------------------------------------------------------------------------------------MKDRAMQALVKSALEPYWEAQFEGTSYGFRPGRSAQDAISRIFLAIKT---NAKYVLDADIAKCFDKINHDYLLSKVDCPHNIKRIIKQWL
825	GC_00000003	core_genes	WH8501	4915	10	196	49	0	0.72438	0.610056	0.662321	V|X	Defense mechanisms|Mobilome: prophages, transposons							PF01844.26	HNH endonuclease	COG1403|COG3344	5-methylcytosine-specific restriction endonuclease McrA (McrA)|Retron-type reverse transcriptase (YkfC)	K07451	5-methylcytosine-specific restriction enzyme A [EC:3.1.21.-]	---------------------------------------------------------------------------------------------------------------------------------------------------------------------------------------------------------------------------------------------------------------
826	GC_00000003	core_genes	WH8501	1225	10	196	49	0	0.72438	0.610056	0.662321	V|X	Defense mechanisms|Mobilome: prophages, transposons							PF08388.14	Group II intron, maturase-specific domain	COG1403|COG3344	5-methylcytosine-specific restriction endonuclease McrA (McrA)|Retron-type reverse transcriptase (YkfC)	K07451	5-methylcytosine-specific restriction enzyme A [EC:3.1.21.-]	---------------------------------------------------------------------------------------------------------------------------------------------------------------------------------------------------------------------------------------------------------------
827	GC_00000003	core_genes	WH8501	3618	10	196	49	0	0.72438	0.610056	0.662321	V|X	Defense mechanisms|Mobilome: prophages, transposons							PF01844.26	HNH endonuclease	COG1403|COG3344	5-methylcytosine-specific restriction endonuclease McrA (McrA)|Retron-type reverse transcriptase (YkfC)	K07451	5-methylcytosine-specific restriction enzyme A [EC:3.1.21.-]	---------------------------------------------------------------------------------------------------------------------------------------------------------------------------------------------------------------------------------------------------------------
828	GC_00000003	core_genes	WH8501	2038	10	196	49	0	0.72438	0.610056	0.662321	V|X	Defense mechanisms|Mobilome: prophages, transposons							PF01844.26	HNH endonuclease	COG1403|COG3344	5-methylcytosine-specific restriction endonuclease McrA (McrA)|Retron-type reverse transcriptase (YkfC)	K07451	5-methylcytosine-specific restriction enzyme A [EC:3.1.21.-]	---------------------------------------------------------------------------------------------------------------------------------------------------------------------------------------------------------------------------------------------------------------
829	GC_00000003	core_genes	WH8501	277	10	196	49	0	0.72438	0.610056	0.662321	V|X	Defense mechanisms|Mobilome: prophages, transposons							PF00078.30	Reverse transcriptase (RNA-dependent DNA polymerase)	COG1403|COG3344	5-methylcytosine-specific restriction endonuclease McrA (McrA)|Retron-type reverse transcriptase (YkfC)	K00986	RNA-directed DNA polymerase [EC:2.7.7.49]	--------------------------------------------------------------------------MASHESFCKNLVDYFRQA---------------------------------------AL-ALKGYKAKALFQVWIPKPGREEKRGLGIPTMKDRVMQALVKSALEPYWEAQFGGTSYGFRPGRSAQDAIQRIYTVINS---KAKYALDADISKCFDKINHDHLLSKLDCPNNVKIVIKQWL
830	GC_00000003	core_genes	WH8501	606	10	196	49	0	0.72438	0.610056	0.662321	V	Defense mechanisms							PF01844.26	HNH endonuclease	COG1403	5-methylcytosine-specific restriction endonuclease McrA (McrA)	K07451	5-methylcytosine-specific restriction enzyme A [EC:3.1.21.-]	---------------------------------------------------------------------------------------------------------------------------------------------------------------------------------------------------------------------------------------------------------------
831	GC_00000003	core_genes	WH8501	3635	10	196	49	0	0.72438	0.610056	0.662321	V	Defense mechanisms							PF01844.26	HNH endonuclease	COG1403	5-methylcytosine-specific restriction endonuclease McrA (McrA)	K07451	5-methylcytosine-specific restriction enzyme A [EC:3.1.21.-]	---------------------------------------------------------------------------------------------------------------------------------------------------------------------------------------------------------------------------------------------------------------
832	GC_00000003	core_genes	WH8501	6439	10	196	49	0	0.72438	0.610056	0.662321	V|X	Defense mechanisms|Mobilome: prophages, transposons							PF01844.26	HNH endonuclease	COG1403|COG3344	5-methylcytosine-specific restriction endonuclease McrA (McrA)|Retron-type reverse transcriptase (YkfC)	K07451	5-methylcytosine-specific restriction enzyme A [EC:3.1.21.-]	---------------------------------------------------------------------------------------------------------------------------------------------------------------------------------------------------------------------------------------------------------------
833	GC_00000003	core_genes	WH8501	6572	10	196	49	0	0.72438	0.610056	0.662321	V|X	Defense mechanisms|Mobilome: prophages, transposons							PF01844.26	HNH endonuclease	COG1403|COG3344	5-methylcytosine-specific restriction endonuclease McrA (McrA)|Retron-type reverse transcriptase (YkfC)	K07451	5-methylcytosine-specific restriction enzyme A [EC:3.1.21.-]	---------------------------------------------------------------------------------------------------------------------------------------------------------------------------------------------------------------------------------------------------------------
834	GC_00000003	core_genes	WH8501	4730	10	196	49	0	0.72438	0.610056	0.662321	V|X	Defense mechanisms|Mobilome: prophages, transposons							PF01844.26	HNH endonuclease	COG1403|COG3344	5-methylcytosine-specific restriction endonuclease McrA (McrA)|Retron-type reverse transcriptase (YkfC)	K07451	5-methylcytosine-specific restriction enzyme A [EC:3.1.21.-]	-------------------------------------------------------------------------------------------------------------------------------------------------------------------------------------------------------------------------------MITYC---------------------------
835	GC_00000003	core_genes	WH8501	4119	10	196	49	0	0.72438	0.610056	0.662321	V|X	Defense mechanisms|Mobilome: prophages, transposons							PF08388.14	Group II intron, maturase-specific domain	COG1403|COG3344	5-methylcytosine-specific restriction endonuclease McrA (McrA)|Retron-type reverse transcriptase (YkfC)	K07451	5-methylcytosine-specific restriction enzyme A [EC:3.1.21.-]	---------------------------------------------------------------------------------------------------------------------------------------------------------------------------------------------------------------------------------------------------------------
836	GC_00000003	core_genes	WH8501	5240	10	196	49	0	0.72438	0.610056	0.662321	V|X	Defense mechanisms|Mobilome: prophages, transposons							PF08388.14	Group II intron, maturase-specific domain	COG1403|COG3344	5-methylcytosine-specific restriction endonuclease McrA (McrA)|Retron-type reverse transcriptase (YkfC)	K07451	5-methylcytosine-specific restriction enzyme A [EC:3.1.21.-]	---------------------------------------------------------------------------------------------------------------------------------------------------------------------------------------------------------------------------------------------------------------
837	GC_00000003	core_genes	WH8501	2772	10	196	49	0	0.72438	0.610056	0.662321	V|X	Defense mechanisms|Mobilome: prophages, transposons							PF01844.26	HNH endonuclease	COG1403|COG3344	5-methylcytosine-specific restriction endonuclease McrA (McrA)|Retron-type reverse transcriptase (YkfC)	K07451	5-methylcytosine-specific restriction enzyme A [EC:3.1.21.-]	---------------------------------------------------------------------------------------------------------------------------------------------------------------------------------------------------------------------------------------------------------------
838	GC_00000003	core_genes	WH8501	1511	10	196	49	0	0.72438	0.610056	0.662321	V	Defense mechanisms							PF01844.26	HNH endonuclease	COG1403	5-methylcytosine-specific restriction endonuclease McrA (McrA)	K07451	5-methylcytosine-specific restriction enzyme A [EC:3.1.21.-]	---------------------------------------------------------------------------------------------------------------------------------------------------------------------------------------------------------------------------------------------------------------
839	GC_00000003	core_genes	WH8501	2857	10	196	49	0	0.72438	0.610056	0.662321	V|X	Defense mechanisms|Mobilome: prophages, transposons							PF00078.30	Reverse transcriptase (RNA-dependent DNA polymerase)	COG1403|COG3344	5-methylcytosine-specific restriction endonuclease McrA (McrA)|Retron-type reverse transcriptase (YkfC)	K00986	RNA-directed DNA polymerase [EC:2.7.7.49]	------------------------------------------------------------------------------------------------------------------------------------------------------------------------------------------------------MHDAIGMIYTAINK---KAKYVLDADIAKCFDKINHDYLLSKVDCPYNIKRIIKQWL
840	GC_00000003	core_genes	WH8501	6255	10	196	49	0	0.72438	0.610056	0.662321															---------------------------------------------------------------------------------------------------------------------------------------------------------------------------------------------------------------------------MLSRQILYCGEQLQNDYLYD--------------WL
841	GC_00000003	core_genes	WH8501	4459	10	196	49	0	0.72438	0.610056	0.662321	V|X	Defense mechanisms|Mobilome: prophages, transposons							PF08388.14	Group II intron, maturase-specific domain	COG1403|COG3344	5-methylcytosine-specific restriction endonuclease McrA (McrA)|Retron-type reverse transcriptase (YkfC)	K00986	RNA-directed DNA polymerase [EC:2.7.7.49]	---------------------------------------------------------------------------------------------------------------------------------------------------------------------------------------------------------------------------------------------------------------
842	GC_00000003	core_genes	WH8501	4729	10	196	49	0	0.72438	0.610056	0.662321	V|X	Defense mechanisms|Mobilome: prophages, transposons							PF13655.9	N-terminal domain of reverse transcriptase	COG1403|COG3344	5-methylcytosine-specific restriction endonuclease McrA (McrA)|Retron-type reverse transcriptase (YkfC)	K00986	RNA-directed DNA polymerase [EC:2.7.7.49]	--------------------------------------------------------------MFKLQTRIFQAVKSGNKGKAKKLQKLLLKSHYAKLLAIRKVTQDNQGKKTAGVDGKKALRPNQRLKLVGEL-RLEGYKAKALRRIWIPKPGRVEKRGLGIPTIKDRVMQALVKSALEPYWEAQFEGTSYGFRPGRSAHDAITRIYAVINK---KARYVLDADIAKCFDKINHDYLL-----------------
843	GC_00000003	core_genes	WH8501	3958	10	196	49	0	0.72438	0.610056	0.662321	V|X	Defense mechanisms|Mobilome: prophages, transposons							PF13655.9	N-terminal domain of reverse transcriptase	COG1403|COG3344	5-methylcytosine-specific restriction endonuclease McrA (McrA)|Retron-type reverse transcriptase (YkfC)			------------------------------------------------------------------------------------------------------MTQDNQGKKTAGVDGKKALRPNQRLKLVKEL-AFKGYKAKALRRVWIPKPGRDEKRGLGIPTIKDRVMQALVKSALEP---------------------------------------------------------------------------
844	GC_00000003	core_genes	WH8501	4067	10	196	49	0	0.72438	0.610056	0.662321	V|X	Defense mechanisms|Mobilome: prophages, transposons									COG1403|COG3344	5-methylcytosine-specific restriction endonuclease McrA (McrA)|Retron-type reverse transcriptase (YkfC)			---------------------------------------------------------------------------------------------------------------------------------------------------------------------------------------------------------------------------------------------------------------
845	GC_00000003	core_genes	WH8501	94	10	196	49	0	0.72438	0.610056	0.662321	V|X	Defense mechanisms|Mobilome: prophages, transposons							PF13655.9	N-terminal domain of reverse transcriptase	COG1403|COG3344	5-methylcytosine-specific restriction endonuclease McrA (McrA)|Retron-type reverse transcriptase (YkfC)	K00986	RNA-directed DNA polymerase [EC:2.7.7.49]	----------------------MPQTDSQEKTVGLILGHESSDDINDQLNWALIEWDDLEKRVYKIQKRIYKASSRDDVRTARRLQKLLISSWSAKCLAVRRVTQDNQGKKTAGVDGVKSLTPKQRFNLINKL--KLGSKVKPTRRVWIPKPGKDEERPLGIPTMYDRALQALVKMALEPEWEAKFEPNSYGFRPGRSCHDAIGAIFLGIRS---KSKYVLDADISKCFDEINHVRLLEKLNTYPTLRRQVRAWL
846	GC_00000003	core_genes	WH8501	7	10	196	49	0	0.72438	0.610056	0.662321	V|X	Defense mechanisms|Mobilome: prophages, transposons							PF13655.9	N-terminal domain of reverse transcriptase	COG1403|COG3344	5-methylcytosine-specific restriction endonuclease McrA (McrA)|Retron-type reverse transcriptase (YkfC)			--------------------------------------MSNASITKTTPEWNTINWAKVQRKVFKLQKRIFQAVRSGNKVKAKKLQKLLLKSHYAKLLATRKVTQDNQGKKTAGVDGKKALRPNQRLKLVDEL-RLEGYKA------------------------------------------------------------------------------------------------------------------
847	GC_00000003	core_genes	WH8501	95	10	196	49	0	0.72438	0.610056	0.662321	V|X	Defense mechanisms|Mobilome: prophages, transposons							PF08388.14	Group II intron, maturase-specific domain	COG1403|COG3344	5-methylcytosine-specific restriction endonuclease McrA (McrA)|Retron-type reverse transcriptase (YkfC)			----------------------------------------------------------------------------------------------------------------------------------------------------------------------------------------------------------------------------------------------------------MKKWT
848	GC_00000003	core_genes	WH8502	2222	10	196	49	0	0.72438	0.610056	0.662321	V|X	Defense mechanisms|Mobilome: prophages, transposons							PF13655.9	N-terminal domain of reverse transcriptase	COG1403|COG3344	5-methylcytosine-specific restriction endonuclease McrA (McrA)|Retron-type reverse transcriptase (YkfC)			--------------------------------------MSNASITKTTPEWNTINWAKVQRKVFKLQKRIFQAVKSGNKVKAKKLQKLLLKSHYAKLLAIRKVTQDNQGKKTAGVDGKKSLRPNQRL--------------------------------------------------------------------------------------------------------------------------------
849	GC_00000003	core_genes	WH8502	238	10	196	49	0	0.72438	0.610056	0.662321	V|X	Defense mechanisms|Mobilome: prophages, transposons							PF13655.9	N-terminal domain of reverse transcriptase	COG1403|COG3344	5-methylcytosine-specific restriction endonuclease McrA (McrA)|Retron-type reverse transcriptase (YkfC)			--------------------------------------MSNASITKTTPEWNTINWAKVQRKVFKLQKRIFQAVKSGNKVKAKKLQKLLLKSHYAKLLAIRK---------------------------------------------------------------------------------------------------------------------------------------------------------
850	GC_00000003	core_genes	WH8502	2528	10	196	49	0	0.72438	0.610056	0.662321	V|X	Defense mechanisms|Mobilome: prophages, transposons							PF00078.30	Reverse transcriptase (RNA-dependent DNA polymerase)	COG1403|COG3344	5-methylcytosine-specific restriction endonuclease McrA (McrA)|Retron-type reverse transcriptase (YkfC)	K00986	RNA-directed DNA polymerase [EC:2.7.7.49]	--------------------------------------MEKASITKTTNSWNTINWAKVQRKVFKLQKRIFQAVKSGNKVLARKLQKLLFKSYYAKLLAIRQVTKESSLTS-------------------------------------LTKGGRRDVKGAEICAIKDRAMQALVKLALEPYWEAQFEETSYGFRPGRSVHDAIGRILQVIGN---KPKYVLDADIAEWFDKINHDYLLSKVDCPSNIKKIIKQWL
851	GC_00000003	core_genes	WH8502	2500	10	196	49	0	0.72438	0.610056	0.662321	V|X	Defense mechanisms|Mobilome: prophages, transposons							PF00078.30	Reverse transcriptase (RNA-dependent DNA polymerase)	COG1403|COG3344	5-methylcytosine-specific restriction endonuclease McrA (McrA)|Retron-type reverse transcriptase (YkfC)	K00986	RNA-directed DNA polymerase [EC:2.7.7.49]	--------------------------------------MSNASITKTTPEWNTINWAKVQRKVFKLQKRIFQAVKSGNKVKAKKLQKLLLKSHYAKLLAIRKVTQDNQGKKTAGVDGKKALHPNQRIKLVKEL-TLKGYKAKALRRVWIPNHRRDEKRGLGIPTMKDRVMQALVKSALEPYWEAQFEGTSYGFRPGRSAHDAITRIYTAINK---KARYVLDADIAKCFDKINHDYLLSKVDCPHNIKRIIKQWL
852	GC_00000003	core_genes	WH8502	3364	10	196	49	0	0.72438	0.610056	0.662321	V|X	Defense mechanisms|Mobilome: prophages, transposons							PF00078.30	Reverse transcriptase (RNA-dependent DNA polymerase)	COG1403|COG3344	5-methylcytosine-specific restriction endonuclease McrA (McrA)|Retron-type reverse transcriptase (YkfC)	K00986	RNA-directed DNA polymerase [EC:2.7.7.49]	--------------------------------------MSNASITKTTPEWNTINWGKVQRKVFKLQKRIFQAVKSGNKVKAKKLQKLLLKSHYAKLLAIRKVTQDNQGKKTAGIDGIKALRPNQRVKLVNEL-TLKGYKAKALRRVWIPKPGRDEKRGLGIPTMKDRAMQALVKSALEPYWEAQFEETSYGFRPGRSTHDAISRIHTTINK---KARYVLDADIAKCFDKINHDYLLSKVDCPYNIKRIIKQWL
853	GC_00000003	core_genes	WH8502	3972	10	196	49	0	0.72438	0.610056	0.662321	V|X	Defense mechanisms|Mobilome: prophages, transposons							PF00078.30	Reverse transcriptase (RNA-dependent DNA polymerase)	COG1403|COG3344	5-methylcytosine-specific restriction endonuclease McrA (McrA)|Retron-type reverse transcriptase (YkfC)	K00986	RNA-directed DNA polymerase [EC:2.7.7.49]	------------------------------------------------------------------------------------------------------MTQDNQGKKTAGVDGKKALRPNQRLKLVKEL-AFKGYKAKALRRVWLPKPGRDEKRGLGIPTIKDRVMQALVKSALEPYWEAQFEGTSYGFRPGRSAHDAIGRIFSTINQ-C--PKYVLDADIAKCFDKINHDYLLSKVECPHNIKRIIKQWL
854	GC_00000003	core_genes	WH8502	2553	10	196	49	0	0.72438	0.610056	0.662321	V|X	Defense mechanisms|Mobilome: prophages, transposons							PF00078.30	Reverse transcriptase (RNA-dependent DNA polymerase)	COG1403|COG3344	5-methylcytosine-specific restriction endonuclease McrA (McrA)|Retron-type reverse transcriptase (YkfC)	K00986	RNA-directed DNA polymerase [EC:2.7.7.49]	--------------------------------------------------------------------------------------------------------------------------------------------------IWIPKPGRVEKRGLGIPTIKDRVMQALVKSALEPYWEAQFEGTSYGFRPGRSAHDAITRIYAVINK---KARYVLDADIAKCFDKINHDYLLSKVDCPYNIKRIIKQWL
855	GC_00000003	core_genes	WH8502	3814	10	196	49	0	0.72438	0.610056	0.662321	V|X	Defense mechanisms|Mobilome: prophages, transposons							PF00078.30	Reverse transcriptase (RNA-dependent DNA polymerase)	COG1403|COG3344	5-methylcytosine-specific restriction endonuclease McrA (McrA)|Retron-type reverse transcriptase (YkfC)	K00986	RNA-directed DNA polymerase [EC:2.7.7.49]	--------------------------------------MSNASINKTTPEWNTINWAKVQRKVFKLQTRIFQAVKSGNKVKAKQLQKLLLKSHYAKLLAIRKVTQDNQGKKTAGVDGKKSLRPNQRLKLVNEL-RLKGYKAKALRRVWIPKPGREEKRGLGIPTMKDRVMQALVKSALEPYWEAQFEGTSYGFRPGRSAHDAIERIYTVINS---KAKYVLDADMAKCFDKINHDHLLSKVDCSYNIKRIIKQWL
856	GC_00000003	core_genes	WH8502	4405	10	196	49	0	0.72438	0.610056	0.662321	V|X	Defense mechanisms|Mobilome: prophages, transposons							PF08388.14	Group II intron, maturase-specific domain	COG1403|COG3344	5-methylcytosine-specific restriction endonuclease McrA (McrA)|Retron-type reverse transcriptase (YkfC)	K00986	RNA-directed DNA polymerase [EC:2.7.7.49]	-----------------------------------------------------------------------------------------------------------------------------------------------------------------------------------------------------------------------------------------------KLDCPNNVKIVIKQWL
857	GC_00000003	core_genes	WH8502	3153	10	196	49	0	0.72438	0.610056	0.662321	V|X	Defense mechanisms|Mobilome: prophages, transposons							PF00078.30	Reverse transcriptase (RNA-dependent DNA polymerase)	COG1403|COG3344	5-methylcytosine-specific restriction endonuclease McrA (McrA)|Retron-type reverse transcriptase (YkfC)	K00986	RNA-directed DNA polymerase [EC:2.7.7.49]	-------------------------------------------------------------------------------------------------------TQDNQGKKTAGVDGKKVLRPNQRLKLAKEL-ALKGYKAKALRRVWIPKPGRDEKRGLGIPTMKDRVMQTLVKSALEPYWEAQFEGTSYGFRPGKSAHDAISVIFNAINK---KAKYVLDADIAKCFDKINHDYLLSKVDCPYNIKRIIKQWL
858	GC_00000003	core_genes	WH8502	2986	10	196	49	0	0.72438	0.610056	0.662321	V|X	Defense mechanisms|Mobilome: prophages, transposons							PF13655.9	N-terminal domain of reverse transcriptase	COG1403|COG3344	5-methylcytosine-specific restriction endonuclease McrA (McrA)|Retron-type reverse transcriptase (YkfC)			--------------------------------------MSNASITKTTPEWNTINWAKVQRKVFKLQKRIFQAVRSGNKVKAKKLQKLLLKSHYAKLLATRKVTQDNQDKKTAGVDGKKALRPNQRLKLVDEL-RLEGYKAKALRR-------------------------------------------------------------------------------------------------------------
859	GC_00000003	core_genes	WH8502	3973	10	196	49	0	0.72438	0.610056	0.662321	V|X	Defense mechanisms|Mobilome: prophages, transposons							PF01844.26	HNH endonuclease	COG1403|COG3344	5-methylcytosine-specific restriction endonuclease McrA (McrA)|Retron-type reverse transcriptase (YkfC)	K07451	5-methylcytosine-specific restriction enzyme A [EC:3.1.21.-]	---------------------------------------------------------------------------------------------------------------------------------------------------------------------------------------------------------------------------------------------------------------
860	GC_00000003	core_genes	WH8502	5154	10	196	49	0	0.72438	0.610056	0.662321	V|X	Defense mechanisms|Mobilome: prophages, transposons							PF00078.30	Reverse transcriptase (RNA-dependent DNA polymerase)	COG1403|COG3344	5-methylcytosine-specific restriction endonuclease McrA (McrA)|Retron-type reverse transcriptase (YkfC)	K00986	RNA-directed DNA polymerase [EC:2.7.7.49]	-----------------------------------------------------------------------------------------------------------------------------------------------------------------------------------------------------------------------------------------------KVDCPHNIKRIIKQWL
861	GC_00000003	core_genes	WH8502	1504	10	196	49	0	0.72438	0.610056	0.662321	V|X	Defense mechanisms|Mobilome: prophages, transposons							PF08388.14	Group II intron, maturase-specific domain	COG1403|COG3344	5-methylcytosine-specific restriction endonuclease McrA (McrA)|Retron-type reverse transcriptase (YkfC)	K07451	5-methylcytosine-specific restriction enzyme A [EC:3.1.21.-]	---------------------------------------------------------------------------------------------------------------------------------------------------------------------------------------------------------------------------------------------------------------
862	GC_00000003	core_genes	WH8502	3376	10	196	49	0	0.72438	0.610056	0.662321	V|X	Defense mechanisms|Mobilome: prophages, transposons							PF00078.30	Reverse transcriptase (RNA-dependent DNA polymerase)	COG1403|COG3344	5-methylcytosine-specific restriction endonuclease McrA (McrA)|Retron-type reverse transcriptase (YkfC)	K00986	RNA-directed DNA polymerase [EC:2.7.7.49]	--------------------------------------------------------------------------------------------------------------------------------------------------VWIPKPGRDEKRGLGIPTIKDRAMQALVKLVLEPYWEAQFEGTSYGFRPGRSAHDAIGRIYTVIIR---KAKYVLDADIAKCFDKINHDYLLSKVDCPQVVKRTIKQWL
863	GC_00000003	core_genes	WH8502	3152	10	196	49	0	0.72438	0.610056	0.662321	V|X	Defense mechanisms|Mobilome: prophages, transposons							PF08388.14	Group II intron, maturase-specific domain	COG1403|COG3344	5-methylcytosine-specific restriction endonuclease McrA (McrA)|Retron-type reverse transcriptase (YkfC)	K07451	5-methylcytosine-specific restriction enzyme A [EC:3.1.21.-]	---------------------------------------------------------------------------------------------------------------------------------------------------------------------------------------------------------------------------------------------------------------
864	GC_00000003	core_genes	WH8502	3363	10	196	49	0	0.72438	0.610056	0.662321	V|X	Defense mechanisms|Mobilome: prophages, transposons							PF01844.26	HNH endonuclease	COG1403|COG3344	5-methylcytosine-specific restriction endonuclease McrA (McrA)|Retron-type reverse transcriptase (YkfC)	K07451	5-methylcytosine-specific restriction enzyme A [EC:3.1.21.-]	---------------------------------------------------------------------------------------------------------------------------------------------------------------------------------------------------------------------------------------------------------------
865	GC_00000003	core_genes	WH8502	1758	10	196	49	0	0.72438	0.610056	0.662321	V|X	Defense mechanisms|Mobilome: prophages, transposons							PF00078.30	Reverse transcriptase (RNA-dependent DNA polymerase)	COG1403|COG3344	5-methylcytosine-specific restriction endonuclease McrA (McrA)|Retron-type reverse transcriptase (YkfC)	K00986	RNA-directed DNA polymerase [EC:2.7.7.49]	-------------------------------------------------------------------------------------------------LAIRKVTQDNQGKKTAGVDGIKALRPNQRLKLIKEL-TLKGYKAKALRRVWIPKPGREEKRGLGIPTMKDRAMQALVKSALEPYWEAQFEGTSYGFRPGRSAHDAIGRIYSGINQ-CSGGKYVLDADIAKCFDKINHEYLLSKVDCPYLIKRIIKQWL
866	GC_00000003	core_genes	WH8502	2336	10	196	49	0	0.72438	0.610056	0.662321	V|X	Defense mechanisms|Mobilome: prophages, transposons							PF00078.30	Reverse transcriptase (RNA-dependent DNA polymerase)	COG1403|COG3344	5-methylcytosine-specific restriction endonuclease McrA (McrA)|Retron-type reverse transcriptase (YkfC)	K00986	RNA-directed DNA polymerase [EC:2.7.7.49]	------------------------------------------------------------------------------------------------------------------------------------------------------------------------------------------------------MHDAIGMIYTAINK---KAKYVLDADIAKCFDKINHDYLLSKVDCPYNIKRIIKQWL
867	GC_00000003	core_genes	WH8502	4001	10	196	49	0	0.72438	0.610056	0.662321															----------------------------------------------------------------------------------------------------------------------------------------------------------------------------------------------------------------------------------------QNDYLYD--------------WL
868	GC_00000003	core_genes	WH8502	2774	10	196	49	0	0.72438	0.610056	0.662321	V|X	Defense mechanisms|Mobilome: prophages, transposons							PF00078.30	Reverse transcriptase (RNA-dependent DNA polymerase)	COG1403|COG3344	5-methylcytosine-specific restriction endonuclease McrA (McrA)|Retron-type reverse transcriptase (YkfC)	K00986	RNA-directed DNA polymerase [EC:2.7.7.49]	----------------------MPQTDSQEKTVGLILGHESSDDINDQLNWALIEWDDLEKRVYKIQKRIYKASSRDDVRTARRLQKLLISSWSAKCLAVRRVTQDNQGKKTAGVDGVKSLTPKQRFNLINKL--KLGSKVKPTRRVWIPKPGKDEERPLGIPTMYDRALQALVKMALEPESEAKFEPNSYGFRPGRSCHDAIGAIFLGIRS---KSKYVLDADISKCFDEINHVRLLEKLNTYPTLRRQVRAWL
869	GC_00000003	core_genes	ALANI8	4142	10	196	49	0	0.72438	0.610056	0.662321	X	Mobilome: prophages, transposons							PF00078.30	Reverse transcriptase (RNA-dependent DNA polymerase)	COG3344	Retron-type reverse transcriptase (YkfC)	K00986	RNA-directed DNA polymerase [EC:2.7.7.49]	-------------------------------------MTNTSEITTVEMKWLDVNWKSVNRTLFRLQKRIYKASQRGDIKTVRKLQKLLVKSKSAKLAAVRKVTQDNTGKNTSGIDGVAKIAPSQRLELSQNL-KLDG-KAKPVRRIEIPKPGKKEKRPLGIPTMEDRAKQALAKLALEPEWEAKFEANSYGFRPGRSAKDAIAAIYSDINK--M-SYYVLDADIEKCFDQINHRRLLDKLNTFPGMRRQIKAWL
870	GC_00000003	core_genes	ALANI8	4804	10	196	49	0	0.72438	0.610056	0.662321	V|X	Defense mechanisms|Mobilome: prophages, transposons							PF00078.30	Reverse transcriptase (RNA-dependent DNA polymerase)	COG1403|COG3344	5-methylcytosine-specific restriction endonuclease McrA (McrA)|Retron-type reverse transcriptase (YkfC)	K00986	RNA-directed DNA polymerase [EC:2.7.7.49]	-----------------------------------------MNTAKPMYKWDEINWRKLERSVFKLQKRIYKAAKQDNTKVVRRLQKLLINSWSAKCLAVKRVTQLNQGKRMAGVDGVKTLSPIARYKLVGRL-KI-GSKAQPLRRIWIPKPGKTEKRPSGIPTIHDRALQTLTKMALEPEWEAKFEPNSYGFRPGRSCHDAIEAIWVSINK--M-PKYALDGDIQQCFDRINHKKLLDKLNTSPTLRRQIRAWL
871	GC_00000003	core_genes	ATCC 51142	4509	10	196	49	0	0.72438	0.610056	0.662321	V|X	Defense mechanisms|Mobilome: prophages, transposons							PF00078.30	Reverse transcriptase (RNA-dependent DNA polymerase)	COG1403|COG3344	5-methylcytosine-specific restriction endonuclease McrA (McrA)|Retron-type reverse transcriptase (YkfC)	K00986	RNA-directed DNA polymerase [EC:2.7.7.49]	-----------------------------MKNKQVEVKMEKTSITKTTESWNTINWAKVQRKVFKLQKRIFQAIKSGEKAKAHKLQKLLAKSYYAKLLSVRKVTQDNKGKKTAGVDGKKIIHPQQRYQLALSL-NLKGYKSKPLRRVWISKPGKDEKRPLGIPTITDRAMQCLIKLCMEPYWEAKFEGNSYGFRPGRSTHDAIEAIFNHIRY---KTKYVLDADISKCFDKINHKYLLDKTDCPY-FKSIIKQWL
872	GC_00000003	core_genes	ATCC 51142	3013	10	196	49	0	0.72438	0.610056	0.662321	V|X	Defense mechanisms|Mobilome: prophages, transposons							PF00078.30	Reverse transcriptase (RNA-dependent DNA polymerase)	COG1403|COG3344	5-methylcytosine-specific restriction endonuclease McrA (McrA)|Retron-type reverse transcriptase (YkfC)	K00986	RNA-directed DNA polymerase [EC:2.7.7.49]	--------------------------------MTNAQLRKVLTPTNDGQKWSNIDWKTVNKKVYKLQNRIYRASQRGDIVAVRKLQKILTSSWSAKCLAIRKVTQENRGKRTSGIDGIKSLRPSARWKLIQEL-KFTG-KSKPVRRVWIPKPGKSEKRPLGIPTIKDRALQTLAKMALEPEWEAKFEPHSYGFRPGRSVHDAVEAIFTGISK---KKKFILETDIEKCFDKINHSELIKKLNTYPKLRRQIKAWL
873	GC_00000003	core_genes	ATCC 51142	4605	10	196	49	0	0.72438	0.610056	0.662321	V|X	Defense mechanisms|Mobilome: prophages, transposons							PF00078.30	Reverse transcriptase (RNA-dependent DNA polymerase)	COG1403|COG3344	5-methylcytosine-specific restriction endonuclease McrA (McrA)|Retron-type reverse transcriptase (YkfC)	K00986	RNA-directed DNA polymerase [EC:2.7.7.49]	--------------------------------MTNAQLRKVLTPTNDGQKWSNIDWKTVNKKVYKLQNRIYRASQRGDIVAVRKLQKILTSSWSAKCLAIRKVTQENRGKRTSGIDGIKSLRPSARWKLIQEL-KFTG-KSKPVRRVWIPKPGKSEKRPLGIPTIKDRALQTLAKMALEPEWEAKFEPHSYGFRPGRSVHDAVEAIFTGISK---KKKFILETDIEKCFDKINHSELIKKLNTYPKLRRQIKAWL
874	GC_00000003	core_genes	ATCC 51142	2746	10	196	49	0	0.72438	0.610056	0.662321	V|X	Defense mechanisms|Mobilome: prophages, transposons							PF00078.30	Reverse transcriptase (RNA-dependent DNA polymerase)	COG1403|COG3344	5-methylcytosine-specific restriction endonuclease McrA (McrA)|Retron-type reverse transcriptase (YkfC)	K00986	RNA-directed DNA polymerase [EC:2.7.7.49]	--------------------------------MTNAQLRKVLTPTNDGQKWSNIDWKTVNKKVYKLQNRIYRASQRGDIVAVRKLQKILTSSWSAKCLAIRKVTQENRGKRTSGIDGIKSLRPSARWKLIQEL-KFTG-KSKPVRRVWIPKPGKSEKRPLGIPTIKDRALQTLAKMALEPEWEAKFEPHSYGFRPGRSVHDAVEAIFTGISK---KKKFILETDIEKCFDKINHSELIKKLNTYPKLRRQIKAWL
875	GC_00000003	core_genes	ATCC 51142	403	10	196	49	0	0.72438	0.610056	0.662321	V|X	Defense mechanisms|Mobilome: prophages, transposons							PF00078.30	Reverse transcriptase (RNA-dependent DNA polymerase)	COG1403|COG3344	5-methylcytosine-specific restriction endonuclease McrA (McrA)|Retron-type reverse transcriptase (YkfC)	K00986	RNA-directed DNA polymerase [EC:2.7.7.49]	MVRICRRTHGEMECRGTSSSKMPKTDSKQKTVGWDKNLTRFKQEIETQDDWGKINWKNLERKVYKLQKRIYKASSRGDVKAIRRLQKTLIKSWSAKCLAVRRVTQDNQGRKTAGVDGVKSLTPKQRLTLVNQL--KLSPKVKPTRRVWIPKSGTDEERPLGIPTMYDRALQGLVKMALEPEWEARFEPNSYGFRIGRSCHDAINAIFKAIKC---KSKFVLDADISKCFDRINHKKLLEKLNTYPTLRKQIRAWLKAGVMDGKELFPTLEGTPQGGVLSPLLANIALHGMEECIKELTES--HSMKRENGKYEKPLKHKRQSVSLI--RYADDFVILHEDITFILKCKDRIAKWLNGMGLELKPSKTRLTHTLNDYEGE----KAGFDFLGFHIQQFKAGKYRTGKDTSG-------KPLGFKTIITPSQKSLRRHYEKIAEVIQRYRGKSQVVLIKQLNPIIRGWCNYFATVQSSKAFSKLDALIFWKLYKWG------KHRHHTKTKRWVLNKYWTPINGDNWVFAKKGNNPLRLS------KHSETKIQSFIKVRGESSPYDGNL-IYWSTRMGKNPEM----PKRTAFLLKRQKGRCAHCGLFFQERDVIELDHIIPKSKGGEDKYQNWQLLHRHCHDEKTTKDGSL---GTQSGCNSTKPKSLFENPKDYLWIDDMLVTTF----------------------------------
876	GC_00000003	core_genes	ATCC 51142	625	10	196	49	0	0.72438	0.610056	0.662321	V|X	Defense mechanisms|Mobilome: prophages, transposons							PF00078.30	Reverse transcriptase (RNA-dependent DNA polymerase)	COG1403|COG3344	5-methylcytosine-specific restriction endonuclease McrA (McrA)|Retron-type reverse transcriptase (YkfC)	K00986	RNA-directed DNA polymerase [EC:2.7.7.49]	-----------------------------------------------MYKWNKIPWRKLERETFKLQKRIYRASSRGDVKTVRRLQKLLTKSWAAKCLAVRRVTQDNQGKKTAGVDGVKSLTPKQRLLLVNKL--KLGTKVKPTRRVWIPKPGRDEKRPLGIPTMKDRALQGLVKMALEPEWEAKFEPNSYGFRPGRSCHDAIGAIFSAIRL---KPKYVLDADIAKCFDKIDHERLLEKINTYPTLRKQIRAWL
877	GC_00000003	core_genes	ATCC 51142	104	10	196	49	0	0.72438	0.610056	0.662321	V|X	Defense mechanisms|Mobilome: prophages, transposons							PF01844.26	HNH endonuclease	COG1403|COG3344	5-methylcytosine-specific restriction endonuclease McrA (McrA)|Retron-type reverse transcriptase (YkfC)	K07451	5-methylcytosine-specific restriction enzyme A [EC:3.1.21.-]	---------------------------------------------------------------------------------------------------------------------------------------------------------------------------------------------------------------------------------------------------------------
878	GC_00000004		CCY0110	4682	8	182	155	0	0.943697	0.596224	0.730758	X	Mobilome: prophages, transposons							PF14104.9	Domain of unknown function (DUF4277)	COG5421	Transposase			-MSYLEEIEVKNLDHLGIVAGLIDKIGIVEIINNKLGIDIREKISAGTVVKSILINGLGFVSRPLYLFSQFFKDKAIEQLLGEEIKPDYLNDDKIGRVMDELYKYGLNNIFIEVILEVIKK-------------------------------------------------------------------------------------SDKAVFGKILVEFKNQIKFDS----------------------------
879	GC_00000004		CCY0110	4684	8	182	155	0	0.943697	0.596224	0.730758	X	Mobilome: prophages, transposons									COG5421	Transposase			-MPILP------------------------------------------------------------------------------------------------------------------------------------------------------------------------------------------------------------------LQFKRTVS-----IMVCDSALYSQENLKLIQHLKWITRV
880	GC_00000004		WH0003	1485	8	182	155	0	0.943697	0.596224	0.730758	X	Mobilome: prophages, transposons							PF14104.9	Domain of unknown function (DUF4277)	COG5421	Transposase			-MLSSQENSIQTINHLGLVAGIIDDIGLEQIINEVVGSDPRELITSGQVVKGILLNGLGFTSQPLYLFPKFFEDKATEHLIGEGIKAEYLNDDKIGRVMDKLYES------------------------------------------------------------------------------------------------------------------------------------------------------
881	GC_00000004		WH0003	1484	8	182	155	0	0.943697	0.596224	0.730758	X	Mobilome: prophages, transposons									COG5421	Transposase			MK----------------------------------------------------------------------------------------------------------------------------------------------------------------------------------------------------------------------------------------------------------------------------------------------------------------------------------------------------------------------------------------------------------------------------AGRFILATNELEESQLSSEDILIKYKDQQAAERGFGFLKD-PLFFADSVFLKSP----------------------------------------------------------------------------------------------
882	GC_00000004		WH0005	3815	8	182	155	0	0.943697	0.596224	0.730758	X	Mobilome: prophages, transposons									COG5421	Transposase			---------------------------------------------------------------------------------------------------------------------------------------------------------------------------------------------------------------------------------------------------------------
883	GC_00000004		WH0005	1229	8	182	155	0	0.943697	0.596224	0.730758	X	Mobilome: prophages, transposons							PF01609.24	Transposase DDE domain	COG5421	Transposase	K07495	putative transposase	---------------------------------------------------------------------------------------------------------------------------------------------------------------------------------------------------------------------------------------------------------------
884	GC_00000004		WH0005	1862	8	182	155	0	0.943697	0.596224	0.730758	X	Mobilome: prophages, transposons							PF14104.9	Domain of unknown function (DUF4277)	COG5421	Transposase			-MLSSQENSIQTINHLGLVAGIIDDIGLEQIINEVVGSDPRELITSGQVVKGILLNGLGFTSQPLYLFPKFFEDKATEHLIGEGIKAEYLNDDKIGRVMDKLYES------------------------------------------------------------------------------------------------------------------------------------------------------
885	GC_00000004		WH0005	827	8	182	155	0	0.943697	0.596224	0.730758	X	Mobilome: prophages, transposons							PF14104.9	Domain of unknown function (DUF4277)	COG5421	Transposase			-MSYLEEIQVKNLDHLGIVAGLIDEIGIVKIINNKLGIDVREKISAGTVVKSILINGLGFVSRPLYLFSQFFQDKAIEKLLGERIKPDYLNDDKIGRVMDELYKYGLNDIFIEVVLEVIKKFKIDLKYSHLDSTSFHLDGEYKREEDKEKQEEEKIIKERP----IFIKKGYSRDHRPDLKQCVLDLITSQDGDIPLFVRVGDGNESDK----------------------------------------------
886	GC_00000004		WH0005	1863	8	182	155	0	0.943697	0.596224	0.730758	X	Mobilome: prophages, transposons									COG5421	Transposase			---------------------------------------------------------------------------------------------------------------------------------------------------------------------------------------------------------------------------------------------------------------
887	GC_00000004		WH0401	5045	8	182	155	0	0.943697	0.596224	0.730758	X	Mobilome: prophages, transposons							PF14104.9	Domain of unknown function (DUF4277)	COG5421	Transposase			-MLSSQENSIQTINHLGLVAGIIDDIGLEQIINEVVGSDPRELITSGQVVKGILLNGLGFTSQPRYLFPKFFEDKATEHLIGEGIKAEYLNDDKIGRVMDKLYES------------------------------------------------------------------------------------------------------------------------------------------------------
888	GC_00000004		WH0401	4749	8	182	155	0	0.943697	0.596224	0.730758	X	Mobilome: prophages, transposons							PF14104.9	Domain of unknown function (DUF4277)	COG5421	Transposase			---------------------------------------------AGTVVKSILINGLGFVSRPLYLFSQFFQDKAIEKLLGERIKPDYLNDDKIGRVMDELYKYGLNDIFIEVVLEVIKNLK------------------------------------------------------------------------------------------------------------------------------------
889	GC_00000004		WH0401	4750	8	182	155	0	0.943697	0.596224	0.730758	X	Mobilome: prophages, transposons									COG5421	Transposase			-MC------------------------------------------------------LGFNNKPRWRYSIICESR-------------------------------------------------------------------------------------------------------------------------------NGNESDKAVFGKVLVEFKKQIKFDS--IMVCDSALYGQENLQLIQHLKWITRV
890	GC_00000004		WH0402	290	8	182	155	0	0.943697	0.596224	0.730758	X	Mobilome: prophages, transposons							PF01609.24	Transposase DDE domain	COG5421	Transposase	K07495	putative transposase	---------------------------------------------------------------------------------------------------------------------------------------------------------------------------------------------------------------------------------------------------------------
891	GC_00000004		WH0402	2360	8	182	155	0	0.943697	0.596224	0.730758	X	Mobilome: prophages, transposons									COG5421	Transposase			---------------------------------------------------------------------------------------------------------------------------------------------------------------------------------------------------------------------------------------------------------------
892	GC_00000004		WH0402	2219	8	182	155	0	0.943697	0.596224	0.730758	X	Mobilome: prophages, transposons							PF14104.9	Domain of unknown function (DUF4277)	COG5421	Transposase			-MLSSQENSIQTINHLGLVAGIIDDIGLEQIINEVVGSDPRELITSGQVVKGILLNGLGFTSQPLYLFPKFF---------------------------------------------------------------------------------------------------------------------------------------------------------------------------------------
893	GC_00000004		WH0402	3464	8	182	155	0	0.943697	0.596224	0.730758	X	Mobilome: prophages, transposons							PF14104.9	Domain of unknown function (DUF4277)	COG5421	Transposase			-MSYLEEIQVKNLDHLGIVAGLIDEIGIVKIINNKLGIDVREKISAGTVVKSILINGLGFVSRPLYLFSQFFQDKAIEKLLGERIKPDYLNDDKIGRVMDELYKYGLNDIFIEVVLEVIKKFKIDLKYSHLDSTSFHLDGEYKREEDKE----------------------------------------------------------------------------------------------------------
894	GC_00000004		WH0402	2218	8	182	155	0	0.943697	0.596224	0.730758	X	Mobilome: prophages, transposons									COG5421	Transposase			---------------------------------------------------------------------------------------------------------------------------------------------------------------------------------------------------------------------------------------------------------------
895	GC_00000004		WH0402	1894	8	182	155	0	0.943697	0.596224	0.730758	X	Mobilome: prophages, transposons									COG5421	Transposase			---------------------------------------------------------------------------------------------------------------------------------------------------------------------------------------------------------------------------------------------------------------
896	GC_00000004		WH0402	2865	8	182	155	0	0.943697	0.596224	0.730758	X	Mobilome: prophages, transposons									COG5421	Transposase			---------------------------------------------------------------------------------------------------------------------------------------------------------------------------------------------------------------------------------------------------------------
897	GC_00000004		WH8501	1746	8	182	155	0	0.943697	0.596224	0.730758	X	Mobilome: prophages, transposons									COG5421	Transposase			---------------------------------------------------------------------------------------------------------------------------------------------------------------------------------------------------------------------------------------------------------------
898	GC_00000004		WH8501	3691	8	182	155	0	0.943697	0.596224	0.730758	X	Mobilome: prophages, transposons									COG5421	Transposase			---------------------------------------------------------------------------------------------------------------------------------------------------------------------------------------------------------------------------------------------------------------
899	GC_00000004		WH8501	6330	8	182	155	0	0.943697	0.596224	0.730758	X	Mobilome: prophages, transposons									COG5421	Transposase			---------------------------------------------------------------------------------------------------------------------------------------------------------------------------------------------------------------------------------------------------------------
900	GC_00000004		WH8501	6331	8	182	155	0	0.943697	0.596224	0.730758	X	Mobilome: prophages, transposons									COG5421	Transposase			---------------------------------------------------------------------------------------------------------------------------------------------------------------------------------------------------------------------------------------------------------------
901	GC_00000004		WH8501	6332	8	182	155	0	0.943697	0.596224	0.730758	X	Mobilome: prophages, transposons									COG5421	Transposase			---------------------------------------------------------------------------------------------------------------------------------------------------------------------------------------------------------------------------------------------------------------
902	GC_00000004		WH8501	1316	8	182	155	0	0.943697	0.596224	0.730758	X	Mobilome: prophages, transposons							PF01609.24	Transposase DDE domain	COG5421	Transposase	K07495	putative transposase	---------------------------------------------------------------------------------------------------------------------------------------------------------------------------------------------------------------------------------------------------------------
903	GC_00000004		WH8501	4252	8	182	155	0	0.943697	0.596224	0.730758	X	Mobilome: prophages, transposons							PF01609.24	Transposase DDE domain	COG5421	Transposase	K07495	putative transposase	---------------------------------------------------------------------------------------------------------------------------------------------------------------------------------------------------------------------------------------------------------------
904	GC_00000004		WH8501	6652	8	182	155	0	0.943697	0.596224	0.730758	X	Mobilome: prophages, transposons							PF01609.24	Transposase DDE domain	COG5421	Transposase	K07495	putative transposase	---------------------------------------------------------------------------------------------------------------------------------------------------------------------------------------------------------------------------------------------------------------
905	GC_00000004		WH8501	768	8	182	155	0	0.943697	0.596224	0.730758	X	Mobilome: prophages, transposons							PF14104.9	Domain of unknown function (DUF4277)	COG5421	Transposase			-MSYLEEIQVKNLDHLGIVAGLIDEIGIVKIINNKLGIDVREKISAGTVVKSILINGLGFVSRPLYLFSQFFQDKAIEKLLGERIKPDYLNDDKIGRVMDELYKYGLNDIFIEVVLEVIKKFKIDLKYSHLDSTSFHLDGEYKREEDKEKQEEEKIIKERP----IFIKKGYSRDHRPDLKQCVLDLITSQDGDIPLFVRVGDGNESDKAVFGKVLVEFKKQIKFDS--IMVCDSALYGQENLQLIQHLKWITRV
906	GC_00000004		WH8501	2513	8	182	155	0	0.943697	0.596224	0.730758	X	Mobilome: prophages, transposons							PF14104.9	Domain of unknown function (DUF4277)	COG5421	Transposase			-MSYLEEIQVKNLDHLGIVAGLIDEIGIVKIINNKLGIDVREKISAGTVVKSILINGLGFVSRPLYLFSQFFQDKAIEKLLGERIKPDYLNDDKIGRVMDELYKYGLNDIFIEVVLEVIKKFKIDLKYSHLDSTSFHLDGEYKREEDKEKQEEEKIIKERP----IFIKKGYSRDHRPDLKQCVLDLITSQDGDIPLFVRVGDGNESDKAVFGKVLVEFKKQIKFDS--IMVCDSALYGQENLQLIQHLKWITRV
907	GC_00000004		WH8501	142	8	182	155	0	0.943697	0.596224	0.730758	X	Mobilome: prophages, transposons							PF14104.9	Domain of unknown function (DUF4277)	COG5421	Transposase			-MSYLEEIQVKNLDHLGIVAGLIDEIGIVKIINNKLGIDVREKISAGTVVKSILINGLGFVSRPLYLFSQFFQDKAIEKLLGERIKPDYLNDDKIGRVMDELYKYGLNDIFIEVVLEVIKKFEIDLKYSHLDSTSFHLDGEYKREEDKEKQEEEKIIKERP----IFIKKGYSRDHRPDLKQCVLDLITSQDGDIPLFVRVGDGNESDKAVFGKVLVEFKKQIKFDS--IMVCDSALYGQENLQLIQHLKWITRV
908	GC_00000004		WH8501	1852	8	182	155	0	0.943697	0.596224	0.730758	X	Mobilome: prophages, transposons							PF14104.9	Domain of unknown function (DUF4277)	COG5421	Transposase			-MSYLEEIQVKNLDHLGIVAGLIDEIGIVKIINNKLGIDVREKISAGTVVKSILINGLGFVSRPLYLFSQFFQDKAIEKLLGERIKPDYLNDDKIGRVMDELYKYGLNDIFIEVVLEVIKKFEIDLKYSHLDSTSFHLDGEYKREEDKEKQEEEKIIKERP----IFIKKGYSRDHRPDLKQCVLDLITSQDGDIPLFVRVGDGNESDKAVFGKVLVEFKKQIKFDS--IMVCDSALYGQENLQLIQHLKWITRV
909	GC_00000004		WH8501	2367	8	182	155	0	0.943697	0.596224	0.730758	X	Mobilome: prophages, transposons							PF14104.9	Domain of unknown function (DUF4277)	COG5421	Transposase			-MSYLEEIQVKNLDHLGIVAGLIDEIGIVKIINNKLGIDVREKISAGTVVKSILINGLGFVSRPLYLFSQFFQDKAIEKLLGERIKPDYLNDDKIGRVMDELYKYGLNDIFIEVVLEVIKKIEIDLKYSHLDSTSFHLDGEYKREEDKEKQEEEKIIKERP----IFIKKGYSRDHRPDLKQCVLDLITSQDGDIPLFVRVGDGNESDKAVFGKVLVEFKKQIKFDS--IMVCDSALYGQENLQLIQHLKWITRV
910	GC_00000004		WH8501	2481	8	182	155	0	0.943697	0.596224	0.730758	X	Mobilome: prophages, transposons							PF14104.9	Domain of unknown function (DUF4277)	COG5421	Transposase			-MSYLEEIQVKNLDHLGIVAGLIDEIGIVKIINNKLGIDVREKISAGTVVKSILINGLGFVSRPLYLFSQFFQDKAIEKLLGERIKPDYLNDDKIGRVMDELYKYGLNDIFIEVVLEVIKKFKIDLKYSHLDSTSFHLDGEYKREEDKEKQEEEKIIKERP----IFIKKGYSRDHRPDLKQCVLDLITSQDGDIPLFVRVGDGNESDKAVFGKVLVEFKKQIKFDS--IMVCDSALYGQENLQLIQHLKWITRV
911	GC_00000004		WH8501	5448	8	182	155	0	0.943697	0.596224	0.730758	X	Mobilome: prophages, transposons									COG5421	Transposase			---------------------------------------------------------------------------------------------------------------------------------------------------------------------------------------------------------------------------------------------------------------
912	GC_00000004		WH8501	6699	8	182	155	0	0.943697	0.596224	0.730758	X	Mobilome: prophages, transposons							PF14104.9	Domain of unknown function (DUF4277)	COG5421	Transposase			-MSYLEEIQVKNLDHLGIVAGLIDEIGIVKIINNKLGIDVREKISAGTVVKSILINGLGFVSRPLYLFSQFFQDKAIEKLLGERIQPDYLNDDKIGRVMDELYKYGLNDIFIEVVLEVIKKFKIDLKYSHLDSTSFHLDGEYKREEDKEKQEEEKIIKERP----IFNKKGYSRDHRPDLKQCVLDLITSQDGDISLFVRAGDGNESDKAVFGKVLVEFKKQIKFDS--IMVCDSALYGQENLQLIQHLKWITRV
913	GC_00000004		WH8501	6094	8	182	155	0	0.943697	0.596224	0.730758	X	Mobilome: prophages, transposons							PF01609.24	Transposase DDE domain	COG5421	Transposase	K07495	putative transposase	---------------------------------------------------------------------------------------------------------------------------------------------------------------------------------------------------------------------------------------------------------------
914	GC_00000004		WH8501	5345	8	182	155	0	0.943697	0.596224	0.730758	X	Mobilome: prophages, transposons							PF01609.24	Transposase DDE domain	COG5421	Transposase	K07495	putative transposase	---------------------------------------------------------------------------------------------------------------------------------------------------------------------------------------------------------------------------------------------------------------
915	GC_00000004		WH8501	6380	8	182	155	0	0.943697	0.596224	0.730758	X	Mobilome: prophages, transposons							PF01609.24	Transposase DDE domain	COG5421	Transposase			-------------------------------------------------------------------------------------------------------------------------MSSYLKYSHLDSTSFHLDGEYKREEDKEKQEEEKIIKERP----IFIKKGYSRDHRPDLKQCVLDLITSQDGDIPLFVRVGDGNESDKAVFGKVLVEFKKQIKFDS--IMVCDSALYGQENLQLIQHLKWITRV
916	GC_00000004		WH8501	1499	8	182	155	0	0.943697	0.596224	0.730758	X	Mobilome: prophages, transposons							PF01609.24	Transposase DDE domain	COG5421	Transposase			----------------------------------------------------------------------------------------------------------------------------------------------------------------------------------------MDLITSQDGDIPLFVRVGDGNESDKSVFGKVLVEFKKQIKFDS--IMVCDSALYGQENLQLIQHLKWITRV
917	GC_00000004		WH8501	5468	8	182	155	0	0.943697	0.596224	0.730758	X	Mobilome: prophages, transposons							PF01609.24	Transposase DDE domain	COG5421	Transposase	K07495	putative transposase	---------------------------------------------------------------------------------------------------------------------------------------------------------------------------------------------------------------------------------------------------------------
918	GC_00000004		WH8501	470	8	182	155	0	0.943697	0.596224	0.730758	X	Mobilome: prophages, transposons							PF01609.24	Transposase DDE domain	COG5421	Transposase			---------------------------------------------------------------------------------------------------------------------------------------------------------------------------------------------------------------------------------------------------------------
919	GC_00000004		WH8501	2024	8	182	155	0	0.943697	0.596224	0.730758	X	Mobilome: prophages, transposons							PF01609.24	Transposase DDE domain	COG5421	Transposase	K07495	putative transposase	---------------------------------------------------------------------------------------------------------------------------------------------------------------------------------------------------------------------------------------------------------------
920	GC_00000004		WH8501	4179	8	182	155	0	0.943697	0.596224	0.730758	X	Mobilome: prophages, transposons									COG5421	Transposase			---------------------------------------------------------------------------------------------------------------------------------------------------------------------------------------------------------------------------------------------------------------
921	GC_00000004		WH8501	4736	8	182	155	0	0.943697	0.596224	0.730758	X	Mobilome: prophages, transposons							PF14104.9	Domain of unknown function (DUF4277)	COG5421	Transposase			-MSYLEEIQVKNLDHLGIVAGLIDEIGIVKIINNKLGIDVREKISAGTVVKSILINGLGFVSRPLYLFSQFFQDKAIEKLLGERIKPDYLNDDKIGRVIDELYKYGLNDIFIEVVLEVIKKIKIDLKYSHLDSTSFHLDGEYKREEDKEKQEEEKIIKERP----IFIKKGYSRDHRPDLKQCVLDLITSQDGDIPLFVRVGDGNESDKAVFGKVLVEFKKQIKFDS--IMVCDSALYGQENLQLIQHLKWITRV
922	GC_00000004		WH8501	4087	8	182	155	0	0.943697	0.596224	0.730758	X	Mobilome: prophages, transposons									COG5421	Transposase			---------------------------------------------------------------------------------------------------------------------------------------------------------------------------------------------------------------------------------------------------------------
923	GC_00000004		WH8501	6404	8	182	155	0	0.943697	0.596224	0.730758	X	Mobilome: prophages, transposons									COG5421	Transposase			---------------------------------------------------------------------------------------------------------------------------------------------------------------------------------------------------------------------------------------------------------------
924	GC_00000004		WH8501	5143	8	182	155	0	0.943697	0.596224	0.730758	X	Mobilome: prophages, transposons									COG5421	Transposase			---------------------------------------------------------------------------------------------------------------------------------------------------------------------------------------------------------------------------------------------------------------
925	GC_00000004		WH8501	5758	8	182	155	0	0.943697	0.596224	0.730758	X	Mobilome: prophages, transposons							PF14104.9	Domain of unknown function (DUF4277)	COG5421	Transposase			-MSYLEEIQVKNLDHLGIVAGLIDEIGIVKIINNKLGIDVREKISAGTVVKSILINGLGFVSRPLYLFSQFFQDKAIEKLLGERIKPDYLNDDKIGRVMDELYKYGLNDIFIEVVLEVIKKIKIDLKYSHLDSTSFHLDGEYKREEDKEKQEEEKIIKERP----IFIKKGYSRDHRPDLKQCVLDLITSQDGDIPLFVRVGDGNESDKAVFGKVLVEFKKQIKFDS--IMVCDSALYGQENLQLIQHLKWITRV
926	GC_00000004		WH8501	6160	8	182	155	0	0.943697	0.596224	0.730758	X	Mobilome: prophages, transposons							PF01609.24	Transposase DDE domain	COG5421	Transposase			----------------------------------------------------------------------------------------------------------------------------------------------------------------------------------------MDLITSQDGDIPLFVRVGDGNESDKAVFGKVLVEFKKQIKFDS--IMVCDSALYGQENLQLIQHLKWITRV
927	GC_00000004		WH8501	5889	8	182	155	0	0.943697	0.596224	0.730758	X	Mobilome: prophages, transposons									COG5421	Transposase			---------------------------------------------------------------------------------------------------------------------------------------------------------------------------------------------------------------------------------------------------------------
928	GC_00000004		WH8501	2646	8	182	155	0	0.943697	0.596224	0.730758	X	Mobilome: prophages, transposons							PF01609.24	Transposase DDE domain	COG5421	Transposase			---------------------------------------------------------------------------------------------------------------------------------------------------------------------------------------------------------------------------------------------------------------
929	GC_00000004		WH8501	2285	8	182	155	0	0.943697	0.596224	0.730758	X	Mobilome: prophages, transposons							PF01609.24	Transposase DDE domain	COG5421	Transposase			---------------------------------------------------------------------------------------------------------------------------------------------------------------------------------------------------------------------------------------------------------------
930	GC_00000004		WH8501	1883	8	182	155	0	0.943697	0.596224	0.730758	X	Mobilome: prophages, transposons							PF01609.24	Transposase DDE domain	COG5421	Transposase			----------------------------------------------------------------------------------------------------------------------------------------------------------------------------------------MDLITSQDGDIPLFVRVGDGNESDKAVFGKVLVEFKKQIKFDS--IMVCDSALYGQENLQLIQHLKWITRV
931	GC_00000004		WH8501	6596	8	182	155	0	0.943697	0.596224	0.730758	X	Mobilome: prophages, transposons							PF14104.9	Domain of unknown function (DUF4277)	COG5421	Transposase			-MSYLEEIQVKNLDHLGIVAGLIDEIGIVKIINNKLGIDVREKISAGTVVKSILINGLGFVSRPLYLFSQFFQDKAIEKLLGERIKPDYLNDDKIGRVMDELYKYGLNDIFIEVVLEVIKKFKIDLKYSHLDSTSFHLDGEYKREEDKEKQEEEKIIKERP----ILIKKGYSRDHRPDLKQCVLDLITSQDGDIPLFVRVGDGNESDKAVFGKVLVEFKKQIKFDS--IMVCDSALYGQENLQLIQHLKWITRV
932	GC_00000004		WH8501	2910	8	182	155	0	0.943697	0.596224	0.730758	X	Mobilome: prophages, transposons									COG5421	Transposase			---------------------------------------------------------------------------------------------------------------------------------------------------------------------------------------------------------------------------------------------------------------
933	GC_00000004		WH8501	37	8	182	155	0	0.943697	0.596224	0.730758	X	Mobilome: prophages, transposons							PF01609.24	Transposase DDE domain	COG5421	Transposase	K07495	putative transposase	---------------------------------------------------------------------------------------------------------------------------------------------------------------------------------------------------------------------------------------------------------------
934	GC_00000004		WH8501	4898	8	182	155	0	0.943697	0.596224	0.730758	X	Mobilome: prophages, transposons							PF01609.24	Transposase DDE domain	COG5421	Transposase	K07495	putative transposase	-M-------------------------------------------------------------------------------------------------------------------------------------------------------------------------------------------------------------------------------------------------------------
935	GC_00000004		WH8501	2144	8	182	155	0	0.943697	0.596224	0.730758	X	Mobilome: prophages, transposons							PF14104.9	Domain of unknown function (DUF4277)	COG5421	Transposase			-MSYLEEIQVKNLDHLGIVAGLIDEIGIVKIINNKLGIDVREKISAGTVVKSILINGLGFVSRPLYLFSQFFQDKAIEKLLGERIKTDYLNDDKIGRVMDELYKYGLNDIFIEVVLEVIKKFKIDLKYSHLDSTSFHLDGEYKREEDKEKQEEEKIIKERP----IFIKKGYSRDHRPDLKQCVLDLITSQDGDIPLFVRVGDGNESDKAVFGKVLVEFKKQIKFDS--IMVCDSALYGQENLQLIQHLKWITRV
936	GC_00000004		WH8501	6610	8	182	155	0	0.943697	0.596224	0.730758	X	Mobilome: prophages, transposons							PF14104.9	Domain of unknown function (DUF4277)	COG5421	Transposase			-MSYLEEIQVKNLDHLGIVAGLIDEIGIVKIINNKLGIDVREKISAGTVVKSILINGLGFVSRPLYLFSQFFQDKAIEKLLGERIKPDYLNDDKIGRVMDELYKYGLNDIFIEVVLEVIKKFKIDLKYSHLDSTSFHLDGEYKREEDKEKQEEEKIIKERP----IFIKKGYSRDHRPDLKQCVLDLITSQDGDIPLFVRAGDGNESDKAVFGKVLVEFKKQIKFDS--IMVCDSALYGQENLQLIQHLKWITRV
937	GC_00000004		WH8501	4979	8	182	155	0	0.943697	0.596224	0.730758	X	Mobilome: prophages, transposons							PF14104.9	Domain of unknown function (DUF4277)	COG5421	Transposase			-MSYLEEIQVKNLDHLGIVAGLIDEIGIVKIINNKLGIDVREKISAGTVVKSILINGLGFVSRPLYLFSQFFQDKAIEKLLGERIKPDYLNDDKIGRVMDELYKYGLNDIFIEVVLEVIKKFKIDLKYSHLDSTSFHLDGEYKREEDKEKQEEEKIIKERP----IFIKKGYSRDHRPDLKQCVLDLITSQDGDIPLFVRVGDGNESDKAVFGKVLVEFKKQIKFDS--IMVCNSALYGQENLQLIQHLKWITRV
938	GC_00000004		WH8501	5224	8	182	155	0	0.943697	0.596224	0.730758	X	Mobilome: prophages, transposons							PF14104.9	Domain of unknown function (DUF4277)	COG5421	Transposase			-MSYLEEIQVKNLDHLGIVAGLIDEIGIVKIINNKLGIDVREKISAGTVVKSILINGLGFVSRSLYLFSQFFQDKAIEKLLGERIKPDYLNDDKIGRVMDELYKYGLNDIFIEVVLEVIKKFKIDLKYSHLDSTSFHLDGEYKREEDKEKQEEEKIIKERP----IFIKKGYSRDHRPDLKRCVLDLITSQDGDIPLFVRVGDGNESDKAVFGKVLVEFKKQIKFDS--IMVCDSALYGQENLQLIQHLKWITRV
939	GC_00000004		WH8501	6306	8	182	155	0	0.943697	0.596224	0.730758	X	Mobilome: prophages, transposons							PF01609.24	Transposase DDE domain	COG5421	Transposase			---------------------------------------------------------------------------------------------------------------------------------------------------------------------------------------------------------------------------------------------------------------
940	GC_00000004		WH8501	1424	8	182	155	0	0.943697	0.596224	0.730758	X	Mobilome: prophages, transposons							PF14104.9	Domain of unknown function (DUF4277)	COG5421	Transposase			-MSYLEEIQVKNLDHLGIVAGLIDEIGIVKIINNKLGIDVREKISAGTVVKSILINGLGFVSRPLYLFSQFFQDKAIEKLLGERIKPDYLNDDKIGRVMDELYKYGLNDIFIEVVLEVIKKFKIDLKYSHLDSTSFHLDGEYKREEDKEKQEEEKIIKERP----IFIKKGYSRDHRPDLKQCVLDLITSQDGDIPLFVRVGDGNESDKSVFGKVLVEFKKQIKFDS--IMVCDSALYGQENLQLIQHLKWITRV
941	GC_00000004		WH8501	4002	8	182	155	0	0.943697	0.596224	0.730758	X	Mobilome: prophages, transposons							PF01609.24	Transposase DDE domain	COG5421	Transposase	K07495	putative transposase	-E-------------------------------------------------------------------------------------------------------------------------------------------------------------------------------------------------------------------------------------------------------------
942	GC_00000004		WH8501	6296	8	182	155	0	0.943697	0.596224	0.730758	X	Mobilome: prophages, transposons									COG5421	Transposase			---------------------------------------------------------------------------------------------------------------------------------------------------------------------------------------------------------------------------------------------------------------
943	GC_00000004		WH8501	318	8	182	155	0	0.943697	0.596224	0.730758	X	Mobilome: prophages, transposons							PF01609.24	Transposase DDE domain	COG5421	Transposase			--------------------------------------------------------------------------------------------------------------------------------------------------------------------------------------------------------------------------------------MVCDSALYGQENLQLIQHLKWITRV
944	GC_00000004		WH8501	3271	8	182	155	0	0.943697	0.596224	0.730758	X	Mobilome: prophages, transposons									COG5421	Transposase			---------------------------------------------------------------------------------------------------------------------------------------------------------------------------------------------------------------------------------------------------------------
945	GC_00000004		WH8501	3178	8	182	155	0	0.943697	0.596224	0.730758	X	Mobilome: prophages, transposons							PF14104.9	Domain of unknown function (DUF4277)	COG5421	Transposase			-MSYLEEIQVKNLDHLGIVAGLIDEIGIVKIINNKLGIDVREKISAGTVVKSILINGLGFVSRPLYLFSQFFQDKAIEKLLGERIKPDYLNDDKIGRVMDELYKYGLNDIFIEVVLEVIKKFKIDLKYSHLDSTSFHLDGEYKREEDKEKQEEEKIIKERP----IFIKKGYSRDHRPDLKQCVLDLITSQDGDIPLFVRVGDGNESDKAVFGKVLVEFKKQIKFDS--IMVCDSALYGQENLQLIQHLKWITRV
946	GC_00000004		WH8501	1115	8	182	155	0	0.943697	0.596224	0.730758	X	Mobilome: prophages, transposons							PF14104.9	Domain of unknown function (DUF4277)	COG5421	Transposase			-MSYLEEIQVKNLDHLGIVAGLIDEIGIVKIINNKLGIDVREKISAGTVVKSILINGLGFVSRPLYLFSQFFQDKAIEKLLGERIKPDYLNDDKIGRVMDELYKYGLNDIFIEVVLEVIKKFKIDLKYSHLDPTSFHLDGEYKREEDKEKQEEEKIIKERP----IFIKKGYSRDHRPDLTQCVLDLITSQDGDIPLFVRVGDGNESDKAVFGNVLVEFKKQIKFDS--IMVCDSALYGQENLQLIQHLKWITRV
947	GC_00000004		WH8501	5442	8	182	155	0	0.943697	0.596224	0.730758	X	Mobilome: prophages, transposons							PF01609.24	Transposase DDE domain	COG5421	Transposase			----------------------------------------------------------------------------------------------------------------------------------------------------------------------------------------MDLITSQDGDIPLFVRAGDGNESDKAVFGKVLVEFKKQIKFDS--IMVCDSALYGQENLQLIQHLKWITRV
948	GC_00000004		WH8501	2691	8	182	155	0	0.943697	0.596224	0.730758	X	Mobilome: prophages, transposons									COG5421	Transposase	K07495	putative transposase	---------------------------------------------------------------------------------------------------------------------------------------------------------------------------------------------------------------------------------------------------------------
949	GC_00000004		WH8501	2661	8	182	155	0	0.943697	0.596224	0.730758	X	Mobilome: prophages, transposons									COG5421	Transposase			---------------------------------------------------------------------------------------------------------------------------------------------------------------------------------------------------------------------------------------------------------------
950	GC_00000004		WH8501	4272	8	182	155	0	0.943697	0.596224	0.730758	X	Mobilome: prophages, transposons							PF01609.24	Transposase DDE domain	COG5421	Transposase	K07495	putative transposase	---------------------------------------------------------------------------------------------------------------------------------------------------------------------------------------------------------------------------------------------------------------
951	GC_00000004		WH8501	798	8	182	155	0	0.943697	0.596224	0.730758	X	Mobilome: prophages, transposons									COG5421	Transposase	K07495	putative transposase	---------------------------------------------------------------------------------------------------------------------------------------------------------------------------------------------------------------------------------------------------------------
952	GC_00000004		WH8501	5557	8	182	155	0	0.943697	0.596224	0.730758	X	Mobilome: prophages, transposons							PF14104.9	Domain of unknown function (DUF4277)	COG5421	Transposase			-MSYLEEIQVKNLDHLGIVAGLIDEIGIVKIINNKLGIDVREKISAGTVVKSILINGLGFVSRPLYLFSQFFQDKAIEKLLGERIKPDYLNDDKIGRVMDELYKYGLNDIFIEVVLEVIKKFKIDLKYSHLDSTSFHLDGEYKREEDKEKQEEEKIIKERP----IFIKKGYSRDHRPDLKQCVLDLITSQDGDIPLFVRVGDGNESDKAVFGKVLVEFKKQIKFDS--IMVCDSALYGQENLQIIQHLKWITRV
953	GC_00000004		WH8501	2773	8	182	155	0	0.943697	0.596224	0.730758	X	Mobilome: prophages, transposons							PF01609.24	Transposase DDE domain	COG5421	Transposase	K07495	putative transposase	---------------------------------------------------------------------------------------------------------------------------------------------------------------------------------------------------------------------------------------------------------------
954	GC_00000004		WH8501	1361	8	182	155	0	0.943697	0.596224	0.730758	X	Mobilome: prophages, transposons							PF01609.24	Transposase DDE domain	COG5421	Transposase			--------------------------------------------------------------------------------------------------MDELYKYGLNDIFIEVVLEVIKKFKIDLKYSHLDSTSFHLDGEYKREEDKEKQEEEKIIKERP----IFIKKGYSRDHRPDLKQCVLDLITSQDGDIPLFVRVGDGNESDKAVFGKVLVEFKKQIKFDS--IMVCDSALYGQENLQLIQHLKWITRV
955	GC_00000004		WH8501	3738	8	182	155	0	0.943697	0.596224	0.730758	X	Mobilome: prophages, transposons							PF14104.9	Domain of unknown function (DUF4277)	COG5421	Transposase			-MSYLEEIQVKNLDHLGIVAGLIDEIGIVKIINNKLGIDVREKISAGTVVKSILINGLGFVSRPLYLFSQFFQDKAIEKLLGERIKPDYLNDDKIGRVMDELYKYGLNDIFIEVVLEVIKKFKIDLKYSHLDPTSFHLDGEYKREEDKEKQEEEKIIKERP----IFIKKGYSRDHRPDLKQCVLDLITSQDGDIPLFVRVGDGNESDKAVFGKVLVEFKKQIKFDS--IMVCDSALYGQENLQLIQHLKWITRV
956	GC_00000004		WH8501	4867	8	182	155	0	0.943697	0.596224	0.730758	X	Mobilome: prophages, transposons									COG5421	Transposase			---------------------------------------------------------------------------------------------------------------------------------------------------------------------------------------------------------------------------------------------------------------
957	GC_00000004		WH8501	123	8	182	155	0	0.943697	0.596224	0.730758	X	Mobilome: prophages, transposons									COG5421	Transposase			---------------------------------------------------------------------------------------------------------------------------------------------------------------------------------------------------------------------------------------------------------------
958	GC_00000004		WH8501	2682	8	182	155	0	0.943697	0.596224	0.730758	X	Mobilome: prophages, transposons							PF01609.24	Transposase DDE domain	COG5421	Transposase	K07495	putative transposase	RSTRYQTLMNK------------------------------------------------------------------------------------------------------------------------------------------------------------------------------------------------------------------------------------------------------------------------------------------------------------------------------------------SEEFEHPQSARYKLKAINKKLRLLEIKEVELI-----------ETYSKKKEKIYKMISLIIKKDEEISRKTKEAGKFILATNLVEENKLEASEILITYKNQQSTERGFRFLKD-PLFFTDSFFVEKPERIETMLFLMSLCLLIYNLGQRELRNCLKRVKKGINNQVGKVTLRPTLRWIFQCFQGIHYVILNGVKQIVNLTGERRFILSLLPASCERYYL--
959	GC_00000004		WH8501	6462	8	182	155	0	0.943697	0.596224	0.730758	X	Mobilome: prophages, transposons							PF01609.24	Transposase DDE domain	COG5421	Transposase	K07495	putative transposase	MISDKGDPLRSPLNPLK-KGGIIGKAGIFKC-------------------------------------------------------------------------------------------------------------------------------------------------------------------------------------------------------------------------------------------------------------------------------------------------------------------------------------------------------------------------------------GNHLSRKTKEAGKFILATNLVEENKLEASEILITYKNQQSTERGFRFLKD-PLFFTDSFFVEKPERIETMLFLMSLCLLIYNLGQRELRNCLKRVKKGINNQVGKVTLRPTLRWIFQCFQDIHYVILNGVKQIVNLTEERRFILSLLPASCERYYL--
960	GC_00000004		WH8501	612	8	182	155	0	0.943697	0.596224	0.730758	X	Mobilome: prophages, transposons							PF01609.24	Transposase DDE domain	COG5421	Transposase			-----------------------------------------------------------------------------------------------------------------------------------------------------------------------MSSYYSRDHRPDLKQCVLDLITSQDGDIPLFVRVGDGNESDKAVFGKVLVEFKKQIKFDS--IMVCDSALYGQENLQLIQHLKWITRV
961	GC_00000004		WH8501	796	8	182	155	0	0.943697	0.596224	0.730758	X	Mobilome: prophages, transposons							PF01609.24	Transposase DDE domain	COG5421	Transposase			---------------------------------------------------------------------------------------------------------------------------------------------------------------------------------------------------------------------------------------------------------------
962	GC_00000004		WH8501	4053	8	182	155	0	0.943697	0.596224	0.730758	X	Mobilome: prophages, transposons							PF14104.9	Domain of unknown function (DUF4277)	COG5421	Transposase			-MSYLEEIQVKNLDHLGIVAGLIDEIGIVKIINNKLGIDVREKISAGTVVKSILINGLGFVSRPLYLFSQFFQDKAIEKLLGERIKPDYLNDDKIGRVMDELYKYGLNDIFIEVVLEVIKKFKIDLKYSHLDPTSFHLDGEYKREEDKEKQEEEKIIKERP----IFIKKGYSRDHRPDLKQCVLDLITSQDGDIPLFVRVGDGNESDKAVFGKVLVEFKKQIKFDS--IMVRDSALYGQENLQLIQHLKWITRV
963	GC_00000004		WH8501	781	8	182	155	0	0.943697	0.596224	0.730758	X	Mobilome: prophages, transposons							PF14104.9	Domain of unknown function (DUF4277)	COG5421	Transposase			-MSYLEEIQVKNLDHLGIVAGLIDEIGIVKIINNKLGIDVREKISAGTVVKSILINGLGFVSRPLYLFSQFFQDKAIEKLLGERIKPDYLNDDKIGRVMDELYKYGLNDIFIEVVLEVIKKFKIDLKYSHLDSTSFHLDGEYKREEDKEKQEEEKNIKERP----IFIKKGYSRDHRPDLKQRVLDLITSQDGDIPLFVRVGDGNESDKAVFGKVLVEFKKQIKFDS--IMVCDSALYGQENLQLIQHLKWITRV
964	GC_00000004		WH8501	4071	8	182	155	0	0.943697	0.596224	0.730758	X	Mobilome: prophages, transposons							PF01609.24	Transposase DDE domain	COG5421	Transposase	K07495	putative transposase	---------------------------------------------------------------------------------------------------------------------------------------------------------------------------------------------------------------------------------------------------------------
965	GC_00000004		WH8501	5587	8	182	155	0	0.943697	0.596224	0.730758	X	Mobilome: prophages, transposons							PF14104.9	Domain of unknown function (DUF4277)	COG5421	Transposase			-MSYLEEIQVKNLDHLGIVAGLIDEIGIVKIINNKLGIDVREKISAGTVVKSILINGLGFVSRPLYLFSQFFQDKAIEKLLGERIKPDYLNDDKIGRVMDELYKYGLNDIFIEVVLEVIKKFKIDLKYSHLDSTSFHLDGEYKREEDKEKQEEEKIIKERP----IFIKKGYSRDHRPDLKRCVLDLITSQDGDIPLFVRVGDGNESDKAVFGKVLVEFKKQIKFDS--IMVCDSALYGQENLQLIQHLKWITRV
966	GC_00000004		WH8501	1455	8	182	155	0	0.943697	0.596224	0.730758	X	Mobilome: prophages, transposons							PF14104.9	Domain of unknown function (DUF4277)	COG5421	Transposase			-MSYLEEIQVKNLDHLGIVAGLIDEIGIVKIINNKLGIDVREKISAGTVVKSILINGLGFVSRPLYLFSQFFQDKAIEKLLGERIKPDYLNDDKIGRVMDELYKYGLNDIFIEVVLEVIKKFKIDLKYSHLDSTSFHLDGEYKREEDKEKQEEEKIIKERP----IFIKKGYSRDHRPDLKQCVLDLITSQDGDIPLFVRVGDGNESDKAVFGKVLVEFKKQIKFDS--IMVCDSALYGQENLQLIQHLKWITRV
967	GC_00000004		WH8501	4989	8	182	155	0	0.943697	0.596224	0.730758	X	Mobilome: prophages, transposons							PF14104.9	Domain of unknown function (DUF4277)	COG5421	Transposase			-MSYLEEIQVKNLDYLGIVTGLIDEIGIVKIINNKLGIDVREKISAGTVVKSILINGLGFVLRPLYLFSQFFQDKAIEKLLGERIKPDYLNDDKIGRVMDELYKYGLNDIFIEVVLEVIKKFKIDLKYSHLDSTSFHLDGEYKREEDKEKQEEEKIIKERP----IFIKKGYSRDHRPDLKQCVLDLITSQDGDIPLFVRVGDGNESDKAVFGKVLVEFKKQIKFDS--IMVCDSALYGQENLQLIQHLKWITRV
968	GC_00000004		WH8501	3696	8	182	155	0	0.943697	0.596224	0.730758	X	Mobilome: prophages, transposons							PF01609.24	Transposase DDE domain	COG5421	Transposase	K07495	putative transposase	---------------------------------------------------------------------------------------------------------------------------------------------------------------------------------------------------------------------------------------------------------------
969	GC_00000004		WH8501	2897	8	182	155	0	0.943697	0.596224	0.730758	X	Mobilome: prophages, transposons							PF14104.9	Domain of unknown function (DUF4277)	COG5421	Transposase			-MSYLEEIQVKNLDHLGIVAGLIDEIGIVKIINNKLGIDVREKISAGTVVKSILINGLGFVSRPLYLFSQFFQDKAIEKLLRERIKPDYLNDDKIGRVMDELYKYGLNDIFIEVVLEVIKKIKIDLKYSHLDSTSFHLDGEYKREEDKEKQEEEKIIKERP----IFIKKGYFRDHRPDLKQCVLDLITSQDGDIPLFVRVGDGNESDKAVFGKVLVEFKKQIKFDS--IMVCDSALYGQENLQLIQHLKWITRV
970	GC_00000004		WH8501	2037	8	182	155	0	0.943697	0.596224	0.730758	X	Mobilome: prophages, transposons							PF14104.9	Domain of unknown function (DUF4277)	COG5421	Transposase			-MSYLEEIQVKNLDHLGIVAGLIDEIGIVKIINNKLGIDVREKISAGTVVKSILINGLGFVSRPLYLFSQFFQDKAIEKLLGERIKPDYLNDDKIGRVMDELYKYGLNDIFIEVVLEVIKKFKIDLKYSHLDPTSFHLDGEYKREEDKEKQEEEKIIKERP----IFIKKGYSRDHRPDLKQCVLDLITSQDGDIPLFVRVGDGNESDKAVFGKVLVEFKKQIKFDS--IMVCDSALYGQENLQLIQHLKWITRV
971	GC_00000004		WH8501	5456	8	182	155	0	0.943697	0.596224	0.730758	X	Mobilome: prophages, transposons							PF01609.24	Transposase DDE domain	COG5421	Transposase	K07495	putative transposase	---------------------------------------------------------------------------------------------------------------------------------------------------------------------------------------------------------------------------------------------------------------
972	GC_00000004		WH8501	3779	8	182	155	0	0.943697	0.596224	0.730758	X	Mobilome: prophages, transposons							PF01609.24	Transposase DDE domain	COG5421	Transposase	K07495	putative transposase	---------------------------------------------------------------------------------------------------------------------------------------------------------------------------------------------------------------------------------------------------------------
973	GC_00000004		WH8501	1018	8	182	155	0	0.943697	0.596224	0.730758	X	Mobilome: prophages, transposons									COG5421	Transposase			---------------------------------------------------------------------------------------------------------------------------------------------------------------------------------------------------------------------------------------------------------------
974	GC_00000004		WH8501	478	8	182	155	0	0.943697	0.596224	0.730758	X	Mobilome: prophages, transposons							PF14104.9	Domain of unknown function (DUF4277)	COG5421	Transposase			-MSYLEEIQVKNLDHLGIVAGLIDEIGIVKIINNKLGIDVREKISAGTVVKSILINGLGFVSRPLYLFSQFFQDKAIEKLLGERIKPDYLNDDKIGRVMDELYKYGLNDIFIEVVLEVIKKIKIDLKYSHLDSTSFHLDGEYKREEDKEKQEEEKIIKERP----IFIKKGYSRDHRPDLKQCVLDLITSQDGDIPLFVRVGDGNESDKAVFGKVLVEFKKQIKFDS--IMICDSALYGQENLQLIQHLKWITRV
975	GC_00000004		WH8501	6113	8	182	155	0	0.943697	0.596224	0.730758	X	Mobilome: prophages, transposons							PF14104.9	Domain of unknown function (DUF4277)	COG5421	Transposase			-MSYLEEIQVKNLDHLGIVAGLIDEIGIVKIINNKLGIDVREKISAGTVVKSILINGLGFVSRPLYLFSQFFQDKAIEKLLGERIQPDYLNDDKIGRVMDELYKYGLNDIFIEVVLEVIKKFKIDLKYSHLDSTSFHLDGEYKREEDKEKQEEEKIIKERP----IFIKKGYSRDHRPDLKQCVLDLITSQDGDIPLFVRVGDGNESDKAVFGKVLVEFKKQIKFDS--IMVCDSALYGQENLQLIQHLKWITRV
976	GC_00000004		WH8501	1702	8	182	155	0	0.943697	0.596224	0.730758	X	Mobilome: prophages, transposons									COG5421	Transposase			---------------------------------------------------------------------------------------------------------------------------------------------------------------------------------------------------------------------------------------------------------------
977	GC_00000004		WH8501	4066	8	182	155	0	0.943697	0.596224	0.730758	X	Mobilome: prophages, transposons									COG5421	Transposase			---------------------------------------------------------------------------------------------------------------------------------------------------------------------------------------------------------------------------------------------------------------
978	GC_00000004		WH8501	1437	8	182	155	0	0.943697	0.596224	0.730758	X	Mobilome: prophages, transposons									COG5421	Transposase			---------------------------------------------------------------------------------------------------------------------------------------------------------------------------------------------------------------------------------------------------------------
979	GC_00000004		WH8501	1915	8	182	155	0	0.943697	0.596224	0.730758	X	Mobilome: prophages, transposons							PF14104.9	Domain of unknown function (DUF4277)	COG5421	Transposase			-MASHESFCKNLVDYFRQAA-------------------------------------LGFVSRPLYLFSQFFQDKAIEKLLGERIKPDYLNDDKIGRVMDELYKYGLNDIFIEVVLEVIKKFKIDLKYSHLDSTSFHLDGEYKREEDKEKQEEEKIIKERP----IFIKKGYSRDHRPDLKQCVLDLITSQDGDIPLFVRVGDGNESDKAVFGKVLVEFKKQIKFDS--IMVCDSALYGQENLQLIQHLKWITRV
980	GC_00000004		WH8501	2325	8	182	155	0	0.943697	0.596224	0.730758	X	Mobilome: prophages, transposons							PF14104.9	Domain of unknown function (DUF4277)	COG5421	Transposase			-MSYLEEIQVKNLDHLGIVAGLIDEIEIVKIINNKLGIDVREKISAGTVVKSILINGLGFVSRPLYLFSYFFQDKAIEKLLGERIKPDYLNDDKIGRVMDELYKYGLNDIFIEVVLEVIKKFKIDLKYSHLDSTSFHLDGEYKREEDKEKQEEEKIIKERP----IFIKKGYSRDHRPDLKQCVLDLITSQDGDIPLFVRVGDGNESDKAVFGKVLVEFKKQIKFDS--IMVCDSALYGQENLQLIQHLKWITRV
981	GC_00000004		WH8501	2981	8	182	155	0	0.943697	0.596224	0.730758	X	Mobilome: prophages, transposons							PF01609.24	Transposase DDE domain	COG5421	Transposase	K07495	putative transposase	-------------------------------------------------------------------MEKLFQQT------------------------------------------------------------------------------------------------------------------------------------------------------------------------------------
982	GC_00000004		WH8501	3365	8	182	155	0	0.943697	0.596224	0.730758	X	Mobilome: prophages, transposons							PF01609.24	Transposase DDE domain	COG5421	Transposase			--------------------------------------------------------------------------------------------------MDELYKYGLNDIFIEVVLEVIKKFKIDLKCSHLDSTSFHLDGEYKREEDKEKQEEEKIIKERP----IFIKKGYSRDHRPDLKQCVLDLITSQDGDIPLFVRVGDGNESDKAVFGKVLVEFKKQIKFDS--IMVCDSALYGQENLQLIQHLKWITRV
983	GC_00000004		WH8501	887	8	182	155	0	0.943697	0.596224	0.730758	X	Mobilome: prophages, transposons							PF14104.9	Domain of unknown function (DUF4277)	COG5421	Transposase			-MLSSQENSIQTINHLGLVAGIIDDIGLEQIINEVVGSDPRELITSGQVVKGILLNGLGFTSQPLYLFPKFFEDKATEHLIGEGIKAEYLNDDKIGRVMDKLYES------------------------------------------------------------------------------------------------------------------------------------------------------
984	GC_00000004		WH8501	4547	8	182	155	0	0.943697	0.596224	0.730758	X	Mobilome: prophages, transposons							PF14104.9	Domain of unknown function (DUF4277)	COG5421	Transposase			-MSYLEEIQVKNLDHLGIVAGLIDEIGIVKIINNKLGIDVREKISAGTVVKSILINGLGFVSRPLYLFSQFFQDKAIEKLLGERIKPDYLNDDKIGRVMDELYKYGLNDIFIEVVLEVIKKFKIDLKYSHLDSTSFHLDGEYKREEDKEKQEEEKIIKERP----ILIKKGYSRDHRPDLKQCVLDLITSQDGDIPLFVRVGDGNESDKAVFGKVLVEFKKQIKFDS--IMGCEGLYMGKK--------------
985	GC_00000004		WH8501	93	8	182	155	0	0.943697	0.596224	0.730758	X	Mobilome: prophages, transposons							PF14104.9	Domain of unknown function (DUF4277)	COG5421	Transposase			-MSYLEEIQVKNLDHLGIVAGLIDEIGIVKIINNKLGIDVREKISAGTVVKSILINGLGFVSRPLYLFSQFFQDKAIEKLLGERIKPDYLNDDKIGRVMDELYKYGLNDIFIEVVLEVIKKFEIDLKYSHLDSTSFHLDGEYKREEDKEKQEEEKIIKERP----IFIKKGYSRDHRPDLKQCVLDLIT------------------------------------------------------------------
986	GC_00000004		WH8501	3977	8	182	155	0	0.943697	0.596224	0.730758	X	Mobilome: prophages, transposons							PF14104.9	Domain of unknown function (DUF4277)	COG5421	Transposase			-MSYLEEIQVKNLDHLGIVAGLIDEIGIVKIINNKLGIDVREKISAGTVVKSILINGLGFVSRPLYLFSQFFQDKAIEKLLGERIKPDYLNDDKIGRVMDELYKYGLNDIFIEVVLEVIKKFKIDLKCSHLDSTSFHLDGEYKREEDKEKQEEEKIIKERP----IFIKKGYSRDHRPDLKQCVLDLITSQDGDIPLFVRVGDGNESDKAVFGKVLVEFKKQIKFDS--IMVCDSALYGQENLQLIQHLKWITRV
987	GC_00000004		WH8501	1684	8	182	155	0	0.943697	0.596224	0.730758	X	Mobilome: prophages, transposons							PF14104.9	Domain of unknown function (DUF4277)	COG5421	Transposase			-MSYLEEIQVKNLDHLGIVAGLIDEIGIVKIINNKLGIDVREKISAGTVVKSILINGLGFVSRPLYLFSQFFQDKAIEKLLGERIKPDYLNDDKIGRVMDELYKYGLNDIFIEVVLEVIKKIKIDLKYSHLDSTSFHLDGEYKRGDPLDRNQHQ-----------------------------------------------------------------------------------------------------
988	GC_00000004		WH8501	5133	8	182	155	0	0.943697	0.596224	0.730758	X	Mobilome: prophages, transposons							PF14104.9	Domain of unknown function (DUF4277)	COG5421	Transposase			-MSYLEEIQVKNLDHLGIVAGLIDEIGIVKIINNKLGIDVREKISAGTVVKSILINGLGFVSRPLYLFSQFFQDKAIEKLLGERIKPDYLNDDKIGRVMDELYKYGLNDIFIEVVLEVIKKFEIDLKYSHLDSTSFHLDGEYKREEDKEKQEEEKIIKERP----IFIKKGYSRDHRPDLKQCVLDLITSQDGDIPLFVRVGDGNESDKAVFGKVLVEFKKQIKFDS--IMVCDSA-------------------
989	GC_00000004		WH8501	4180	8	182	155	0	0.943697	0.596224	0.730758	X	Mobilome: prophages, transposons							PF14104.9	Domain of unknown function (DUF4277)	COG5421	Transposase			-MSYLEEIQVKNLDHLGIVAGLIDEIGIVKIINNKLGIDVREKISAGTVVKSILINGLGFVSRPLYLFSQFFQDKAIEKLLGERIKPDYLNDDKIGRVMDELYKYGLNDIFIEVVLEVIKKFKIDLKYSHLDSTSFHLDGEYKREEDKEKQEEEKIIKERP----IFIKKGYSRDHRPDLKQCVLDLITSQDGDIPLFVRVGDGNESDKAVFGKVLVEFKKQIKFDS--IMVCDSALYGQE--------------
990	GC_00000004		WH8501	6102	8	182	155	0	0.943697	0.596224	0.730758	X	Mobilome: prophages, transposons							PF14104.9	Domain of unknown function (DUF4277)	COG5421	Transposase			-MSYLEEIQVKNLDHLGIVAGLIDEIGIVKIINNKLGIDVREKISAGTVVKSILINGLGFVSRPLYLFSQFFQDKAIEKLLGERIKPDYLNDDKIGRVMDELYKYGLNDIFIEVVLEVIKKIKIDLKYSHLDSTSFHLDGEYKREEDKEKQEEEKIIKERP----IFIKKGYSRDHRPDLKQCVLDLITNHDTI-------------------------------------------------------------
991	GC_00000004		WH8501	1436	8	182	155	0	0.943697	0.596224	0.730758	X	Mobilome: prophages, transposons							PF14104.9	Domain of unknown function (DUF4277)	COG5421	Transposase			-MSYLEEIQVKNLDHLGIVAGLIDEIGIVKIINNKLGIDVREKISAGTVVKSILINGLGFVSRPLYLFSQFFQDKAIEKLLGERIKPDYLNDDKIGRVMDELYKYGLNDIFIEVVLEVIKKFKIDLKYSHLDSTSFHLDGEYKREEDKEKQEEEKIIKERP----IFIKKGYSRDHRPDLKQCVLDLITSQDGDIPLFVRVGDGNESDKAVFGKVLVEFKKQIKFDS--IMVCDSALYGQENLQLIQHLKWITRV
992	GC_00000004		WH8501	5186	8	182	155	0	0.943697	0.596224	0.730758	X	Mobilome: prophages, transposons							PF14104.9	Domain of unknown function (DUF4277)	COG5421	Transposase			-MSYLEEIQVKNLDHLGIVAGLIDEIGIVKIINNKLGIDVREKISAGTVVKSILINGLGFVSRPLYLFSQFFQDKAIEKLLGERIKPDYLNDDKIGRVMDELYKYGLNDIFIEVVLEVIKKFKIDLKYSHLDSTSFHLDGEDKREEDKEKQEEEKIIKERP----IFIKKGYSRDHRPD----------------------------------------------------------------------------
993	GC_00000004		WH8501	6417	8	182	155	0	0.943697	0.596224	0.730758	X	Mobilome: prophages, transposons							PF14104.9	Domain of unknown function (DUF4277)	COG5421	Transposase			-MSYLEEIQVKNLDHLGIVAGLIDEIGIVKIINNKLGIDVREKISAGTVVKSILINGLGFVSRPLYLFSQFFQDKAIEKLLGERIKPDYLNDDKIGRVMDELYKYGLNDIFIEVVLEVIKKIKIDLKYSHLDSTSFHLDGEYKREEDKEKQEEEKIIKERP----IFIKKGYSRDHRPDLKQCVLDLITSQDGDIPLFVRVGDGNESDKAVFGKV----------------------------------------
994	GC_00000004		WH8501	5498	8	182	155	0	0.943697	0.596224	0.730758	X	Mobilome: prophages, transposons							PF14104.9	Domain of unknown function (DUF4277)	COG5421	Transposase			-MSYLEEIQVKNLDHLGIVAGLIDEIGIVKIINNKLGIDVREKISAGTVVKSILINGLGFVSRPLYLFSQFFQDKAIEKLLGERIKPDYLNDDKIGRVMDELYKYGLNDIFIEVVLEVIKKFKIDLKYSHLDSTSFHLDGEYKREEDKEKQEEEKIIKERP----IFIKKGYSRDHRPDLKQCVLDLITSQDGDIPLFVRVGDGNESDKA---------------------------------------------
995	GC_00000004		WH8501	6461	8	182	155	0	0.943697	0.596224	0.730758	X	Mobilome: prophages, transposons							PF14104.9	Domain of unknown function (DUF4277)	COG5421	Transposase			-MSYLEEIQVKNLDHLGIVAGLIDEIGIVKIINNKLGIDVREKISAGTVVKSILINGLGFVSRPLYLFSQFFQDKAIEKLLGERIKPDYLNDDKIGRVMDELYKYGLNDIFIEVVLEVIKKIKIDLKYSHLDSTSFHLDGEYKREEDKEKQEEEKIIKERP----ILIKKGYSRDHRPDLKQCVLDLITSQDGDIPLFVRVGDGNESDKAVFGKVLVEFKKQIKFDS--IMVCDSALYGQENLQLIQHLKWITRV
996	GC_00000004		WH8501	1500	8	182	155	0	0.943697	0.596224	0.730758	X	Mobilome: prophages, transposons							PF14104.9	Domain of unknown function (DUF4277)	COG5421	Transposase			-MSYLEEIQVKNLDHLGIVAGLIDEIGIVKIINNKLGIDVREKISAGTVVKSILINGLGFVSRPLYLFSQFFQDKAIEKLLGERIKPDYLNDDKIGRVMDELYKYGLNDIFIEVILEVIKKIKIDLK--------------------------------------------------------------------------------------------------------------------------------
997	GC_00000004		WH8501	135	8	182	155	0	0.943697	0.596224	0.730758	X	Mobilome: prophages, transposons							PF14104.9	Domain of unknown function (DUF4277)	COG5421	Transposase			-MSYLEEIQVKNLDHLGIVAGLIDEIGIVKIINNKLGIDVREKISAGTVVKSILINGLGFVSRPLYLFSQFFQDKAIEKLLGERIKPDYLNDDKIGRVMDELYKYGLNDIFIEVVLEVIKKFKIDLKL-------------------------------------------------------------------------------------------------------------------------------
998	GC_00000004		WH8501	5170	8	182	155	0	0.943697	0.596224	0.730758	X	Mobilome: prophages, transposons							PF14104.9	Domain of unknown function (DUF4277)	COG5421	Transposase			-MSYLEEIQVKNLDHLGIVAGLIDEIGIVKIINNKLGIDVREKISAGTVVKSILINGLGFVSRPLYLFSQFFQDKAIEKLLGERIKPDYLNDDKIGRVMDELYKYGLNDIFIEVVLEVIKKFKIDLKYSHLDSTSFHLDGEYKREEDKEKQEEEKIIKERP----ILIKKGYSRDHRPDLKQCVLDLITSQDGDIPLFVRVGDE---------------------------------------------------
999	GC_00000004		WH8501	2333	8	182	155	0	0.943697	0.596224	0.730758	X	Mobilome: prophages, transposons							PF14104.9	Domain of unknown function (DUF4277)	COG5421	Transposase			-MSYLEEIQVKNLDHLGIVAGLIDEIGIVKIINNKLGIDVREKISAGTVVKSILINGLGFVSRPLYLFSQFFQDKAIEKLLGERIKPDYLNDDKIGRVMDELYKYGLNDIFIEVVLEVIKKFKIDLKYSHLDSTSFHLDGEYKREEDKEKQEEEKIIKERP----IFIKKGYSRDHRPDLKQCVLDLIT------------------------------------------------------------------
1000	GC_00000004		WH8501	4457	8	182	155	0	0.943697	0.596224	0.730758	X	Mobilome: prophages, transposons							PF14104.9	Domain of unknown function (DUF4277)	COG5421	Transposase			-MSYLEEIQVKNLDHLGIVAGLIDEIGIVKIINNKLGIDVREKISAGTVVKSILINGLGFVSRPLYLFSQFFQDKAIEKLLGERIKPDYLNDDKIGRVMDELYKYGLNDIFIEVVLEVIKKFKIDLKYSHLDSTSFHLDGEYKREEDKEKQEEEKIIKERP----IFIKKGYSRDHRPDLKQCVLDLITSQDGDIPLFVRVGDGNESDKAVFGKVLVEFKKQIKFDS--IMVCDSALYGQENLQLIQHLKWITRV
1001	GC_00000004		WH8501	1884	8	182	155	0	0.943697	0.596224	0.730758	X	Mobilome: prophages, transposons							PF14104.9	Domain of unknown function (DUF4277)	COG5421	Transposase			-MSYLEEIQVKNLDHLGIVAGLIDEIGIVKIINNKLGIDVREKISAGTVVKSILINGLGFVSRPLYLFSQFFQDKAIEKLLGERIKPDYLNDDKIGRVMDELYKYGLNDIFIEVVLEVIKKFKIDLKYSHLDSTSFHLDGEYKREEDKEKQEEEKIW------------------YQPSXXX-------------------------------------------------------------------------
1002	GC_00000004		WH8501	6101	8	182	155	0	0.943697	0.596224	0.730758	X	Mobilome: prophages, transposons							PF14104.9	Domain of unknown function (DUF4277)	COG5421	Transposase			-MSYLEEIQVKNLDHLGIVAGLIDEIGIVKIINNKLGIDVREKISAGTVVKSILINGLGFVSRPLYLFSQFFQDKAIEKLLGERIKPDYLNDDKIGRVMDELYKYGLNDIFIEVVLEVIKKFEIDLKYSHLDSTSFHLDGEYKREEDKEKQEEEKIIKERP----IFIKKGYSRDHRPDLKQCVLDLITSQDGDIPLFVRVGDGNESDKAVFGKVLVEFKKQIKFDS----------------------------
1003	GC_00000004		WH8501	1315	8	182	155	0	0.943697	0.596224	0.730758	X	Mobilome: prophages, transposons							PF14104.9	Domain of unknown function (DUF4277)	COG5421	Transposase			-MSYLEEIQVKNLDHLGIVAGLIDEIGIVKIINNKLGIDVREKISAGTVVKSILINGLGFVSRPLYLFSQFFQDKAIEKLLGERIKPDYLNDDKIGRVMDELYKYGLNDIFIEVVLEVIKKFKIDLKYSHLDSTSFHLDGEYKREEDKEKQEEEKIIKERP----IFIKKGYSRDHRPDLKQCVLDLITSQDGDIPLFVRVGDGNESDKAVFGKVLVEFKKQIKFDS--IMVCDSALYGQENLQLIQHLKWITRV
1004	GC_00000004		WH8501	4859	8	182	155	0	0.943697	0.596224	0.730758	X	Mobilome: prophages, transposons							PF14104.9	Domain of unknown function (DUF4277)	COG5421	Transposase			-MSYLEEIQVKNLDHLGIVAGLIDEIGIVKIINNKLGIDVREKISAGTVVKSILINGLGFVSRPLYLFSQFFQDKAIEKLLGERIKPDYLNDDKIGRVMDELYKYGLNDIFIEVVLEVIKKIKIDLKYSHLDSTSFHLDGEYKREEDKEKQEEEKIIKERP----IFIKKGYSRDHRPDLKQCVLDLITSQDGDIPLFVRVGDGNESDKAVFGKVLVEFKKQIKFDS--IMICDSALYGQENLQLIQHLKWITRV
1005	GC_00000004		WH8501	2023	8	182	155	0	0.943697	0.596224	0.730758	X	Mobilome: prophages, transposons							PF14104.9	Domain of unknown function (DUF4277)	COG5421	Transposase			-MSYLEEIQVKNLDHLGIVAGLIDEIGIVKIINNKLGIDVREKISAGTVVKSILINGLGFVSRPLYLFSQFFQDKAIEKLLGERIKPDYLNDDKIGRVMDELYKYGLNDIFIEVVLEVIKKIKIDLKYSHLDSTSFHLDGEYKREEDKEKQEEEKIIKERP----IFIKKGYSRDHRPDLKQCVLDLITSQDGDIPLFVRVGDGNESDKAVFGKVLVEFKKQIKFDS--IMVCDSALYGQENLQLIQHLKWITRV
1006	GC_00000004		WH8501	3026	8	182	155	0	0.943697	0.596224	0.730758	X	Mobilome: prophages, transposons							PF14104.9	Domain of unknown function (DUF4277)	COG5421	Transposase			-MSYLEEIQVKNLDHLGIVAGLIDEIGIVKIINNKLGIDVREKISAGTVVKSILINGLGFVSRPLYLFSQFFQDKAIEKLLGERIKPDYLNDDKIGRVMDELYKYGLNDIFIGVVLEVIKKFKIDLKYSHLDSTSFHLDGEYKREEDKEKQEEEKIIKERP----IFIKKGYSRDHRPDLKQCVLDLITSQDGDIPLFVRVGDGNESDKAVFGKVLVEFKKQIKFDS--IMVCDSALYGQENLQLIQHLKWITRV
1007	GC_00000004		WH8501	5463	8	182	155	0	0.943697	0.596224	0.730758	X	Mobilome: prophages, transposons							PF14104.9	Domain of unknown function (DUF4277)	COG5421	Transposase			-MSYLEEIQVKNLDHLGIVAGLIDEIGIVKIINNKLGIDVREKISAGTVVKSILINGLGFVSRPLYLFSQFFQDKAIEKLLGERIKPDYLNDDKIGRVMDELYKYGLNDIFIEVVLEVIKKIKIDLKYSHLDSTSFHLDGEYKREEDKEKQEEEKIIKER-----------------------------------------------------------------------------------------------
1008	GC_00000004		WH8501	616	8	182	155	0	0.943697	0.596224	0.730758	X	Mobilome: prophages, transposons							PF14104.9	Domain of unknown function (DUF4277)	COG5421	Transposase			-MSYLEEIQVKNLDHLGIVAGLIDEIGIVKIINNKLGIDVREKISAGTVVKSILINGLGFVSRPLYLFSQFFQDKAIEKLLGERIKPDYLNDDKIGRVMDELYKYGLNDIFIEVVLEVIKKFKIDLKYSHLDSTSFHLDGEYKREEDKEKQEEEKIIKEKP----IFIKKGYSRDHRPDLKQCVLDLITSQDGDIPLFVRVGDGNESDKAVFGKVLVEFKKQIKFDS--IMVCDSALYGQENLQLIQHLTWITRR
1009	GC_00000004		WH8501	4447	8	182	155	0	0.943697	0.596224	0.730758	X	Mobilome: prophages, transposons							PF14104.9	Domain of unknown function (DUF4277)	COG5421	Transposase			-MSYLEEIQVKNLDHLGIVAGLIDEIGIVKIINNKLGIDVREKISAGTVVKSILINGLGFVSRPLYLFSQFFQDKAIEKLLGERIKPDYLNDDKIGRVMDELYKYGLNDIFIEVVLEVIKKFKIDLKYSHLDSTSFHLDGEYKREEDKEKQEEEKIIKERP----IFIKKGYSRDHRPDLKQCVLDLITSQDGDIPLFVRVGDGNESDKAVFGKVLVEFKKQIKFDS--IMVCDSALYGQENLQLIQH-------
1010	GC_00000004		WH8501	4560	8	182	155	0	0.943697	0.596224	0.730758	X	Mobilome: prophages, transposons							PF14104.9	Domain of unknown function (DUF4277)	COG5421	Transposase			-MSYLEEIQVKNLDHLGIVAGLIDEIGIVKIINNKLGIDVREKISAGTVVKSILINGLGFVSRPLYLFSQFFQDKAIEKLLGERIKPDYLNDDKIGRVMDELYKYGLNDIFI-----------------------------------------------------------------------------------------------------------------------------------------------
1011	GC_00000004		WH8501	4065	8	182	155	0	0.943697	0.596224	0.730758	X	Mobilome: prophages, transposons							PF14104.9	Domain of unknown function (DUF4277)	COG5421	Transposase			-MSYLEEIQVKNLDHLGIVAGLIDEIGIVKIINNKLGIDVREKISAGTVVKSILINGLGFVSRPLYLFSQFFQDKAIEKLLGERIKPDYLNDDKIGRVMDELYKYGLNDIFIEVVLEVIKKIKIDLKYSHLDSTSFHLDGEYKREEDKEKQEEEKIIKERP----IFIKKGYSRDHRPDLKQCVLDLITSQDGDIPLFVRVGDGNESDKAVFGKVLVEFKKQIKFDS--IMVCDSALYGQENLQLIQHLKWITRV
1012	GC_00000004		WH8501	6161	8	182	155	0	0.943697	0.596224	0.730758	X	Mobilome: prophages, transposons							PF14104.9	Domain of unknown function (DUF4277)	COG5421	Transposase			-MSYLEEIQVKNLDHLGIVAGLIDEIGIVKIINNKLGIDVREKISAGTVVKSILINGLGFVSRPLYLFSQFFQDKAIEKLLGERIKPDYLNDDKIGRVMDELYKYGLNDIFIEVVLEVI----------------------------------------------------------------------------------------------------------------------------------------
1013	GC_00000004		WH8501	1701	8	182	155	0	0.943697	0.596224	0.730758	X	Mobilome: prophages, transposons							PF14104.9	Domain of unknown function (DUF4277)	COG5421	Transposase			-MSYLEEIQVKNLDHLGIVAGLIDEIGIVKIINNKLGIDVREKISAGTVVKSILINGLGFVSRPLYLFSQFFQDKAIEKLLGERIKPDYLNDDKIGRVMDELYKYGLNDIFIEVVLEVIKKFKIDLKYSHLDSTSFHLDGEYKREEDKEKQEEEKIIKERP----ILIKKGYSRDHRPDLKQCVLDLITSQDGDIPLFVRVGDGNESDKAVFGKVLVEFKKQIKFDS--IMVCDSALYGQENLQLIQHLKWITRV
1014	GC_00000004		WH8501	4046	8	182	155	0	0.943697	0.596224	0.730758	X	Mobilome: prophages, transposons							PF14104.9	Domain of unknown function (DUF4277)	COG5421	Transposase			-MSYLEEIQVKNLDHLGIVAGLIDEIGIVKIINNKLGIDVREKISAGTVVKSILINGLGFVSRPLYLFSQFFQDKAIEKLLGERIKPDYLNDDKIGRVMDELYKYGLNDIFIEVVLEVIKKIEIDLKYSHLDSTSFHLDGEYKREEDKEKQEEEKLLGTEL----------------------------------------------------------------------------------------------
1015	GC_00000004		WH8501	3778	8	182	155	0	0.943697	0.596224	0.730758	X	Mobilome: prophages, transposons							PF14104.9	Domain of unknown function (DUF4277)	COG5421	Transposase			-MSYLEEIQVKNLDHLGIVAGLIDEIGIVKIINNKLGIDVREKISAGTVVKSILINGLGFVSRPLYLFSQFFQDKAIEKLLGERIKPDYLNDDKIGRVMDELYKYGLNDIFIEVVLEVIKKFKIDLKYSHLDSTSFHLDGEYKREEDKEKQEEEKIIKERP----IFIKKGYSRDHRPDLKQCVLDLITSQDGDIPLFVRVGDGNESDKAVFGKVLVEFKKQIKFDS--IMVCDSALYGQENLQLIQHLKWITRV
1016	GC_00000004		WH8501	4208	8	182	155	0	0.943697	0.596224	0.730758	X	Mobilome: prophages, transposons							PF14104.9	Domain of unknown function (DUF4277)	COG5421	Transposase			-MSYLEEIQVKNLDHLGIVAGLIDEIGIVKIINNKLGIDVREKISAGTVVKSILINGLGFVSRPLYLFSQFFQDKAIEKLLGERIKPDYLNDDKIGRVMDELYKYGLNDIFIEVVLEVIKKFEIDL---------------------------------------------------------------------------------------------------------------------------------
1017	GC_00000004		WH8501	469	8	182	155	0	0.943697	0.596224	0.730758	X	Mobilome: prophages, transposons							PF14104.9	Domain of unknown function (DUF4277)	COG5421	Transposase			-MSYLEEIQVKNLDHLGIVAGLIDEIGIVKIINNKLGIDVREKISAGTVVKSILINGLGFVSRPLYLFSQFFQDKAIEKLLGERIKPDYLNDDKIGRVMDELYKYGLNDIFIEVVLEVIKKFKIDLKYSHLDSTSFHLDGEYKREEDKEKQEEEKIIKERP----IFIKKGYSRDHRPDLKQCVLDLITSQDGDIPLFVRVGDGNESDKAVFGKVLVEFKKQIKFDS--IMVCDSALYG----------------
1018	GC_00000004		WH8501	5460	8	182	155	0	0.943697	0.596224	0.730758	X	Mobilome: prophages, transposons							PF14104.9	Domain of unknown function (DUF4277)	COG5421	Transposase			-MSYLEEIQVKNLDHLGIVAGLIDEIGIVKIINNKLGIDVREKISAGTVVKSILINGLGFVSRPLYLFSQFFQDKAIEKLLGERIKPDYLNDDKIGRVMDELYKYGLNDIFIEVVLEVIKKIKIDLKYSHLDSTSFHLDGEYKREEDKEKQEEEKIIKERP----IFIKKGYSRDHRPDLKQCVLDLITSQDGD-------------------------------------------------------------
1019	GC_00000004		WH8501	4122	8	182	155	0	0.943697	0.596224	0.730758	X	Mobilome: prophages, transposons							PF14104.9	Domain of unknown function (DUF4277)	COG5421	Transposase			-MSYLEEIQVKNLDHLGIVAGLIDEIGIVKIINNKLGIDVREKISAGTVVKSILINGLGFVSRPLYLFSQFFQDKAIEKLLGERIKPDYLNDDKIGRVMDELYKYGLNDIFIEVVLEVIKKFEIDLKYSHLDSTSFHLDGEYKREEDKEKQEEEKIIKERP----IFTKKGYSR---------------------------------------------------------------------------------
1020	GC_00000004		WH8501	4191	8	182	155	0	0.943697	0.596224	0.730758	X	Mobilome: prophages, transposons							PF14104.9	Domain of unknown function (DUF4277)	COG5421	Transposase			-MSYLEEIQVKNLDHLGIVAGLIDEIGIVKIINNKLGIDVREKISAGTVVKSILINGLGFVSRPLYLFSQFFQDKAIEKLLGERIKPDYLNDDKIGRVMDELYKYGLNDIFIEVVLEVIKKFKIDLKYSHLDSTSFHLDGEYKREEDKEKQEEEKIIKERP----IFIKKGYSRDHRPDLKQCVLDLITSQDGDIPLFVRVGDGNESDKAVFGKVLVEFKKQIKFDS--IMVCDSALYGQENLQLIQHLKWITRV
1021	GC_00000004		WH8501	4069	8	182	155	0	0.943697	0.596224	0.730758	X	Mobilome: prophages, transposons							PF14104.9	Domain of unknown function (DUF4277)	COG5421	Transposase			-MSYLEEIQVKNLDHLGIVAGLIDEIGIVKIINNKLGIDVREKISAGTVVKSILINGLGFVSRPLYLFSQFFQDKAIEKLLGERIKPDYLNDDKIGRVMDELYKYGLNDIFIEVVLEVIKKFKIDLKYSHLDSTSFHLDGEYKREEDKEKQEEEKIIKERP----IFIKKGYSRDHRPDLKQCVLDLITSQDGDIPLFVRVGDGNESDKAVFGKVLVEFKKQIKFDS--IMVCDSALYGQENLQLIQHLK-----
1022	GC_00000004		WH8501	4266	8	182	155	0	0.943697	0.596224	0.730758	X	Mobilome: prophages, transposons							PF14104.9	Domain of unknown function (DUF4277)	COG5421	Transposase			-MSYLEEIQVKNLDHLGIVAGLIDEIGIVKIINNKLGIDVREKISAGTVVKSILINGLGFVSRPLYLFSQFFQDKAIEKLLGERIKPDYLNDDKIGRVMDELYKYGLNDIFIEVVLEVIKKFKIDLKYSHLDSTSFHLDGEYKREEDKEKQEEKKIIKERP----IFIKKGYSRDHRPDLKQCVLDLITSQDGD-------------------------------------------------------------
1023	GC_00000004		WH8501	319	8	182	155	0	0.943697	0.596224	0.730758	X	Mobilome: prophages, transposons							PF14104.9	Domain of unknown function (DUF4277)	COG5421	Transposase			-MSYLEEIQVKNLDHLGIVAGLIDEIGIVKIINNKLGIDVREKISAGTVVKSILINGLGFVSRPLYLFSQFFQDKAIEKLLGERIKPDYLNDDKIGRVMDELYKYGLNDIFIEVVLEVIKKIKIDLKYSHLDSTSFHLDGEYKREEDKEKQEEEKIIKERP----IFIKKGYSRDHRPDLKQCVLDLITSQDGDIPLFVRVGDGNESDKAVFGKF----------------------------------------
1024	GC_00000004		WH8501	5874	8	182	155	0	0.943697	0.596224	0.730758	X	Mobilome: prophages, transposons							PF14104.9	Domain of unknown function (DUF4277)	COG5421	Transposase			-MSYLEEIQVKNLDHLGIVAGLIDEIGIVKIINNKLGIDVREKISTGTVVKSILINGLGFVSRPLYLFSQFFQDKAIEKLLGERIKPDYLNDDKIGRVMDELYKYGLNDIFIEVVLEVIKKFKIDLKYSHLDSTSFHLDGEYKREEDKEKQEEEKIIK-------------------------------------------------------------------------------------------------
1025	GC_00000004		WH8501	1623	8	182	155	0	0.943697	0.596224	0.730758	X	Mobilome: prophages, transposons							PF14104.9	Domain of unknown function (DUF4277)	COG5421	Transposase			-MSYLEEIQVKNLDHLGIVAGLIDEIGIVKIINNKLGIDVREKISAGTVVKSILINGLGFVSRPLYLFSQFFQDKAIEKLLGERIKPDYLNDDKIGRVMDELYKYGLNDIFIEVVLEVIKKFKIDLKYSHLDSTSFHLDGEYKREEDKEKQEEEKNIKERP----IFIKKGYSRDHRPDLKQRVLDLITSQDGDIPLFVRVGDGNES------------------------------------------------
1026	GC_00000004		WH8501	5920	8	182	155	0	0.943697	0.596224	0.730758	X	Mobilome: prophages, transposons							PF14104.9	Domain of unknown function (DUF4277)	COG5421	Transposase			-MSYLEEIQVKNLDHLGIVAGLIDEIGIVKIINNKLGIDVREKISAGTVVKSILINGLGFVSRPLYLFSQFFQDKAIEKLLGERIKPNYLNDDKIGRVMDELYKYGLNDIFIEVVLEVIKKFKIDLKYSHLDSTSFHLDGEYKREEDKEKQEEEKIIKERP----ILIKKGYSRDHRPDLKQCVLDLITSQDGDIPLFVRVGDGNESDKAVFGKVLVEFKKQIKFDS--IMVCDSALYGQENLQLIQHLK-----
1027	GC_00000004		WH8501	5441	8	182	155	0	0.943697	0.596224	0.730758	X	Mobilome: prophages, transposons							PF14104.9	Domain of unknown function (DUF4277)	COG5421	Transposase			-MSYLEEIQVKNLDHLGIVAGLIDEIGIVKIINNKLGIDVREKISAGTVVKSILINGLGFVSRPLYLFSQFFQDKAIEKLLGERIKPNYLNDDKIGRVMDELYKYGLNDIFIEVVLEVI----------------------------------------------------------------------------------------------------------------------------------------
1028	GC_00000004		WH8501	2680	8	182	155	0	0.943697	0.596224	0.730758	X	Mobilome: prophages, transposons							PF14104.9	Domain of unknown function (DUF4277)	COG5421	Transposase			#NAME?
1029	GC_00000004		WH8501	3324	8	182	155	0	0.943697	0.596224	0.730758	X	Mobilome: prophages, transposons							PF14104.9	Domain of unknown function (DUF4277)	COG5421	Transposase			-MSYLEEIQVKNLDHLGIVAGLIDEIGIVKIINNKLGIDVREKISAGTAVKSILINGLGFVSRPLYLFSQFFQDKAIEKLLGERIKPDYLNDDKIGRVMDELYKYGLNDIFIEVVLEVIKKFKIDLKYSHLDSTSFHLDGEYKREEDKEKQEEEKIIKERP----IFIKKGYSRDHRPD----------------------------------------------------------------------------
1030	GC_00000004		WH8501	2757	8	182	155	0	0.943697	0.596224	0.730758	X	Mobilome: prophages, transposons							PF14104.9	Domain of unknown function (DUF4277)	COG5421	Transposase			-MSYLEEIQVKNLDHLGIVAGLIDEIGIVKIINNKLGIDVREKISAGTVVKSILINGLGFVSRPLYLFSQFFQDKAIEKLLGERIKPDYLNDDKIGRVIDELYKYGLNDIFIEVVLEVIKKFKIDLKYSHLDSTSFHLDGEYKREEDKEKQEEEKIIKERP----IFIKKGYSRDHRPDLKQCVLDLITSQDGDIPLFVRVGDGNESDKAVFGKVLVEFKKQIKL------------------------------
1031	GC_00000004		WH8501	2656	8	182	155	0	0.943697	0.596224	0.730758	X	Mobilome: prophages, transposons							PF14104.9	Domain of unknown function (DUF4277)	COG5421	Transposase			-MSYLEEIQVKNLDHLGIVTGLIDEIGIVKIINNKLGIDVREKISAGTVVKSILINGLGFVSRPLYLFSQFFQDKAIEKLLGERIKPDYLNDDKIGRVMDELYKYGLNDIFIEVVLEVIKKFKIDLKYSHLDSTSFHLDGEYKREEDKEKQEEEKIIKERP----IFIKKGYSRDHRPDLKQCVLDLITSQDGDIPLFVRVGDGNESDKAVLEKF----------------------------------------
1032	GC_00000004		WH8501	4344	8	182	155	0	0.943697	0.596224	0.730758	X	Mobilome: prophages, transposons							PF14104.9	Domain of unknown function (DUF4277)	COG5421	Transposase			-MSYLEEIQVKNLDHLGIVAGLIDEIGIVKIINNKLGIDVREKISAGTVVKSILINGLGFVLRPLYLFSQFFQDKAIEKLLGERIKPDYLNDDKIGRVMDELYKYGLNDIFIEVVLEVIKKFEIDLKYSHLDSTSFHLDGEYKREEDKEKQEEEKIIKERP----IFIKKGYSRDHRPDLKQCVLDLITSQDGDIPLFVRVGDGNESDKAVVGKVLVEFKKQI--------------------------------
1033	GC_00000004		WH8501	3566	8	182	155	0	0.943697	0.596224	0.730758	X	Mobilome: prophages, transposons							PF14104.9	Domain of unknown function (DUF4277)	COG5421	Transposase			-MSYLEEIQFKNLDHLGIVTGLIDEIGIVKIINNKLGIDVREKISAGTVVKSILINGLGFASRPLYLFSQFFQDKAIEKLLGERIKPDYLNDDKIGRVMDELYKYGLNDIFIEVVLEVIKKFKIDLKYSHLDSTSFHLDGEYKREEDKEKQEEEKIIKERP----IFIKKG------------------------------------------------------------------------------------
1034	GC_00000004		WH8501	6654	8	182	155	0	0.943697	0.596224	0.730758	X	Mobilome: prophages, transposons							PF14104.9	Domain of unknown function (DUF4277)	COG5421	Transposase			-MSYLEEIQVKNLDHLGIVAGLIDEIGIVKIINNKLGIDVREKISAGTVVKSILINGLGFVSRPLYLFSQFFQDKAIEKLLGERIKPDYLNGDKIGRVMDELYKYGLNGYFY-----------------------------------------------------------------------------------------------------------------------------------------------
1035	GC_00000004		WH8501	3427	8	182	155	0	0.943697	0.596224	0.730758	X	Mobilome: prophages, transposons							PF14104.9	Domain of unknown function (DUF4277)	COG5421	Transposase			-MSYLEEIQVKNLDHLGIVAGLIDEIEIVKIINNKLGIDVREKISAGTVVKSILINGLGFVSRPLYLFSYFFQDKAIEKLLGERIKPDYLNDDKIGRVMDELYKYGLNDIFIEVVLEVIKKFKIDLKYSH-----------------------------------------------------------------------------------------------------------------------------
1036	GC_00000004		WH8501	5562	8	182	155	0	0.943697	0.596224	0.730758	X	Mobilome: prophages, transposons							PF14104.9	Domain of unknown function (DUF4277)	COG5421	Transposase			-MSYLEEIQVKNLDYLGIVAGLIDEIGIVKIINNKLGIDVREKISAGTVVKSILINGLGFVLRPLYLFSQFFQDKAIEKLLGERIKPDYLNDDKIGRVMDELYKYGLNDIFIEVVLEVIKQFKIDLKYSHLDSTSFHLDGEYKREEDKEKQEEEKIIKERP----IFIKKGYSRDHRPDLKQCVLDLITSQDGDIPLFVRVGDGNESDKAVFGKVLVEFKKQIKFDS--IMVCDSA-------------------
1037	GC_00000004		WH8501	4539	8	182	155	0	0.943697	0.596224	0.730758	X	Mobilome: prophages, transposons							PF14104.9	Domain of unknown function (DUF4277)	COG5421	Transposase			-MSYLEEIQVKNLDHLGIVTGLIDEIGIVKIINNKLGIDVREKISAGTVVKSILINGLGFVSRPLSLFSQFFQDKAIEKLLGERIKPDYLNDDKIGRVMDELYKYGLNDIFIEVVLEVIKKFKIDLKYSHLDSTSFHLDGEYKREEDKEKQEEEKIIKERP----IFIKKGYSRDHRPDLKQCVLDLITSQDGDIPLFVRVGDGNESDKAVFGKVLVEFKKQIKFDS--IMVCDSALYGQE--------------
1038	GC_00000004		WH8501	5532	8	182	155	0	0.943697	0.596224	0.730758	X	Mobilome: prophages, transposons							PF14104.9	Domain of unknown function (DUF4277)	COG5421	Transposase			-MSYLEEIQVKNLDHLGIVAGLIDEIGIVKIINNKLGIDVREKISAGTVVKSILINGLGFVSRPLYLFSQFFQDKAIE---------------------------------------------------------------------------------------------------------------------------------------------------------------------------------
1039	GC_00000004		WH8501	1360	8	182	155	0	0.943697	0.596224	0.730758	X	Mobilome: prophages, transposons							PF14104.9	Domain of unknown function (DUF4277)	COG5421	Transposase			-MSYLEEIQVKNLDHLGIVAGLIDEIGIVKIINNKLGIDVREKISVGTVVKSILINGLGFVSRPLYLFSQFFK--------------------------------------------------------------------------------------------------------------------------------------------------------------------------------------
1040	GC_00000004		WH8501	3976	8	182	155	0	0.943697	0.596224	0.730758	X	Mobilome: prophages, transposons							PF01609.24	Transposase DDE domain	COG5421	Transposase	K07495	putative transposase	---------------------------------------------------------------------------------------------------------------------------------------------------------------------------------------------------------------------------------------------------------------
1041	GC_00000004		WH8501	4190	8	182	155	0	0.943697	0.596224	0.730758	X	Mobilome: prophages, transposons							PF01609.24	Transposase DDE domain	COG5421	Transposase	K07495	putative transposase	---------------------------------------------------------------------------------------------------------------------------------------------------------------------------------------------------------------------------------------------------------------
1042	GC_00000004		WH8501	6299	8	182	155	0	0.943697	0.596224	0.730758															---------------------------------------------------------------------------------------------------------------------------------------------------------------------------------------------------------------------------------------------------------------
1043	GC_00000004		WH8501	6300	8	182	155	0	0.943697	0.596224	0.730758	X	Mobilome: prophages, transposons							PF01609.24	Transposase DDE domain	COG5421	Transposase			--------------------------------------------------------------------------------------------------MDELYKYGLNDIFIEVVLEVIKKFKIDLKYSHLDSTSFHLDGEYKREEDKEKQEEEKIIKERP----IFIKKGYSRDHRPDLKQCVLDLITSQDGDIPLFVRVGDGNESDKAVFGKVLVEFKKQIKFDS--IMVCDSALYGQENLQLIQHLKWITRV
1044	GC_00000004		WH8501	636	8	182	155	0	0.943697	0.596224	0.730758	X	Mobilome: prophages, transposons							PF01609.24	Transposase DDE domain	COG5421	Transposase			----------------------------------------------------------------------------------------------------------------------------------------------------------------------------------------MDLITSQDGDIPLFVRVGDGNESDKAVFGKVLVEFKKQIKFDS--IMVCDSALYGQENLQLIQHLKWITRV
1045	GC_00000004		WH8501	6653	8	182	155	0	0.943697	0.596224	0.730758	X	Mobilome: prophages, transposons									COG5421	Transposase			----------------------------------------------------------------------------------------------------------------------------------------------------------------------------------------MDLITSQDGDIPLFVRVGDGNESDKAVFGKVLVEFKKQIKFDS--IMVCDSALYDQENLQLIQHLKWITRV
1046	GC_00000004		WH8501	4070	8	182	155	0	0.943697	0.596224	0.730758															---------------------------------------------------------------------------------------------------------------------------------------------------------------------------------------------------------------------------------------------------------------
1047	GC_00000004		WH8501	261	8	182	155	0	0.943697	0.596224	0.730758	X	Mobilome: prophages, transposons							PF14104.9	Domain of unknown function (DUF4277)	COG5421	Transposase			-MASHETFCKNLVDYFRQAA-------------------------------------LGFVSRPLYLFSQFFQDKAIEKLLGERIKPDYLNDDKIGRVMDELYKYGLNDIFIEVVLEVIKKFKIDLKYSHLDSTSFHLDGEYKREEDKEKQEEKKIIKERP----IFIKKGYSRDHRPDLKQ-------------------------------------------------------------------------
1048	GC_00000004		WH8501	4369	8	182	155	0	0.943697	0.596224	0.730758	X	Mobilome: prophages, transposons							PF14104.9	Domain of unknown function (DUF4277)	COG5421	Transposase			-MSYLEEIQVKNLDHLGIVAGLIDEIGIVKIINNKLGIDVREKISAGTVVKSILINGL-----------------------------------------------------------------------------------------------------------------------------------------------------------------------------------------------------
1049	GC_00000004		WH8501	2126	8	182	155	0	0.943697	0.596224	0.730758	X	Mobilome: prophages, transposons							PF14104.9	Domain of unknown function (DUF4277)	COG5421	Transposase			-MSYLEEIQVKNLDHLGIVAGLIDEIGIVKIINNKLGIDVREKISAGTVVKSILINGL--------------------VQLGESNPPDF----------------------------------------------------------------------------------------------------------------------------------------------------------------------
1050	GC_00000004		WH8501	6301	8	182	155	0	0.943697	0.596224	0.730758									PF14104.9	Domain of unknown function (DUF4277)					-MSYLEEIQVKNLDHLGIVAGLIDEIGIVKIINNKL---------------------------------------------------------------------------------------------------------------------------------------------------------------------------------------------------------------------------
1051	GC_00000004		WH8501	4853	8	182	155	0	0.943697	0.596224	0.730758															-MSYLEEIQVKNLDHLGIVAGLIDEIG------------------------------------------------------------------------------------------------------------------------------------------------------------------------------------------------------------------------------------
1052	GC_00000004		WH8502	3481	8	182	155	0	0.943697	0.596224	0.730758	X	Mobilome: prophages, transposons							PF14104.9	Domain of unknown function (DUF4277)	COG5421	Transposase			-MLSSQENSIQTINHLGLVAGIIDDIGLEQIINEVVGSDPRELITSGQVVKGILLNGLGFTSQPLYLFPKFFEDKATEHLIGEGIKAEYLNDDKIGRVMDKLYES------------------------------------------------------------------------------------------------------------------------------------------------------
1053	GC_00000004		WH8502	2414	8	182	155	0	0.943697	0.596224	0.730758	X	Mobilome: prophages, transposons							PF14104.9	Domain of unknown function (DUF4277)	COG5421	Transposase			-MSYLEEIQVKNLDHLGIVAGLIDEIGIVKIINNKLGIDVREK--------------------------------------------------------------------------------------------------------------------------------------------------------------------------------------------------------------------
1054	GC_00000004		WH8502	4866	8	182	155	0	0.943697	0.596224	0.730758															-MSYLEEIQVKNLDHLGIVAGLIDEI-------------------------------------------------------------------------------------------------------------------------------------------------------------------------------------------------------------------------------------
1055	GC_00000004		ALANI8	199	8	182	155	0	0.943697	0.596224	0.730758	X	Mobilome: prophages, transposons							PF01609.24	Transposase DDE domain	COG5421	Transposase			#NAME?
1056	GC_00000004		ALANI8	4134	8	182	155	0	0.943697	0.596224	0.730758	X	Mobilome: prophages, transposons							PF14104.9	Domain of unknown function (DUF4277)	COG5421	Transposase			-MSYLEEIQVKNLDHLGIVAGLIDEIEIAKIINNKLGIDVREKISAGTVVKSILINGLGFVSRPLYLFSQFFQDKAIEKLLGERIKPDYLNDDKIGRVMDKLYKYGLNNIFIEVVLEVIKKFKIDLKYSHLDSTSFHLDGEYKREEVQ-----------------------------------------------------------------------------------------------------------
1057	GC_00000004		ALANI8	200	8	182	155	0	0.943697	0.596224	0.730758	X	Mobilome: prophages, transposons							PF14104.9	Domain of unknown function (DUF4277)	COG5421	Transposase			-MNQPTEIDIQDIDHLGLIASIVDEIGIVEITNRLLGTHALEQVSAGHVVKALILNCLGFLTAPLYLFSQFFVGKATEHLIGEGVKPEHLNDSRIGRVLDQLYEKGLTNVFLEMALAAVKRFGVNTQRAHLDSTSFCVQGEY-----------------------------------------------------------------------------------------------------------------
1058	GC_00000004		ALANI8	4135	8	182	155	0	0.943697	0.596224	0.730758															---------------------------------------------------------------------------------------------------------------------------------------------------------------------------------------------------------------------------------------------------------------
1059	GC_00000004		ALANI8	264	8	182	155	0	0.943697	0.596224	0.730758	X	Mobilome: prophages, transposons							PF01609.24	Transposase DDE domain	COG5421	Transposase			--------------------------------------------------------------------------------------------------MDKLYEKGLSSIFLMIALAVVQNYQLLTNFSHPDSSSFSVHGKYLINNLISSQQEEEKSEDPEDPALITIIKGYSRDHRPDLKQFIIDLIVSGDGGIPLFLRVADGNEQDKVVFGEIAVEYKSMIDFET--MIVADSALYTAKNLQLMSSLKWLSRV
1060	GC_00000005	C_waterburyi_and_C_watsonii	WH0003	4062	7	173	156	0	0.951682	0.600847	0.736624									PF13546.9	DDE superfamily endonuclease					---MTKNETATSVEEFLVWRSNLFQGLKARKETIIELLDALSSNQQAHSVVELSLNPLFRRDYNSLYRGIQEFLPTQTDPNYEQRIETLFSAVSRTIPPTSKHYNLFGID-------------------------------------------------------------------------------------------------------------------------------------------------
1061	GC_00000005	C_waterburyi_and_C_watsonii	WH0003	2278	7	173	156	0	0.951682	0.600847	0.736624															---------------------------------------------------------------------------------------------------------------------------------------------------------------------------------------------------------------------------------------------------------------
1062	GC_00000005	C_waterburyi_and_C_watsonii	WH0003	2279	7	173	156	0	0.951682	0.600847	0.736624									PF13546.9	DDE superfamily endonuclease					---------------------------------------------------------------------------------------------------------------------------------------------------------------------------------------------------------------------IGEQVKHEDVVTITRVRSDRVFYRQFIRDPNQAKTSGHPRWY
1063	GC_00000005	C_waterburyi_and_C_watsonii	WH0003	719	7	173	156	0	0.951682	0.600847	0.736624									PF13546.9	DDE superfamily endonuclease					----------------------------------------------------------------------QEFLPTQTDPNYEQRIETLFSAVSRTIPPTSKHYNLFGIDTTPCPRPFAETLADKTFIHYPNPIKGNKPINIGHCYSVVCALPDQIDTEKVPWAVPLSGERVPSKHKGVNQGNQQLKKIWQSSLFSDKLSVLVADSDYSQKDFIGEQVKHEDVVTITRVRSDRVFYRQFIRDPNQAKTSGHPRWY
1064	GC_00000005	C_waterburyi_and_C_watsonii	WH0005	3409	7	173	156	0	0.951682	0.600847	0.736624									PF13546.9	DDE superfamily endonuclease					---MTKNETATSVEEFLVWRSNLFQGLKARKETIIELLDALSSNQQAHSVVELSLNPLFRRDYNSLYRGIQEFLPTQTDPNYEQRIETLFSAVSRTIPPTSKHYN------------------------------------------------------------------------------------------------------------------------------------------------------
1065	GC_00000005	C_waterburyi_and_C_watsonii	WH0401	4192	7	173	156	0	0.951682	0.600847	0.736624															NLTLKMTKLGLNLMKFIMF-----------------------------------------------------------------------------------------------------------------------------------------------------------------------------------------------------------------------------------------------------------------PLTTKKGRQLTVTISGWKQMLMRGTKNYKMNNHPFTLLQIVVRDQERNSIWKPMWLIVIGSRRDELSLVDCYQCYRQRYDMEHLFRFGKQRLLMTSYLTPDVHHEENWFKLTLLSYVNLWAARKLAVVLPRDWEQYLKTNKSIKITPSLV---------------------------------------------------------------------------------
1066	GC_00000005	C_waterburyi_and_C_watsonii	WH0401	4779	7	173	156	0	0.951682	0.600847	0.736624									PF13546.9	DDE superfamily endonuclease					--------------------------------------------------------------------------------------------------------------------------------------------------------------------------------------------------------------NW------GNKLRPEDVVTITRVRSDRVFYRQFIRDPNQAKTSGHPRWY
1067	GC_00000005	C_waterburyi_and_C_watsonii	WH0401	1983	7	173	156	0	0.951682	0.600847	0.736624															---------------------------------------------------------------------------------------------------------------------------------------------------------------------------------------------------------------------------------------------------------------
1068	GC_00000005	C_waterburyi_and_C_watsonii	WH0401	1984	7	173	156	0	0.951682	0.600847	0.736624															---M--------------WKS------------------------------------------------------------------------------------------------------------------------------------------------------------------------------------------------------------------------------------------
1069	GC_00000005	C_waterburyi_and_C_watsonii	WH0402	2760	7	173	156	0	0.951682	0.600847	0.736624															---MTKNETATSVEEFLVWRSNLFQGLKARKETII----------------------------------------------------------------------------------------------------------------------------------------------------------------------------------------------------------------------------
1070	GC_00000005	C_waterburyi_and_C_watsonii	WH0402	3453	7	173	156	0	0.951682	0.600847	0.736624															---MRKAFSE-----------------------------------------------------------------------------------------------------------------------------------------------------------------------------------------------------------------------------------------------------
1071	GC_00000005	C_waterburyi_and_C_watsonii	WH8501	961	7	173	156	0	0.951682	0.600847	0.736624															---MTKNETATSVEEFLVWRSNLFQGLKARKETIIELLDALSSNQQAHSVVELSLNPLFRRDYNSLYRGIQ----------------------------------------------------------------------------------------------------------------------------------------------------------------------------------------
1072	GC_00000005	C_waterburyi_and_C_watsonii	WH8501	972	7	173	156	0	0.951682	0.600847	0.736624															---MTKNETATSVEEFLVWRSNLFQGLKARKETIIELLDALSSNQQAHSVVELSLNPLFRRDYNSLYRGIQ----------------------------------------------------------------------------------------------------------------------------------------------------------------------------------------
1073	GC_00000005	C_waterburyi_and_C_watsonii	WH8501	986	7	173	156	0	0.951682	0.600847	0.736624															---MTKNETATSVEEFLVWRSNLFQGLKARKETIIELLDALSSNQQAHSVVELSLNPLFRRDYNSLYRGIQ----------------------------------------------------------------------------------------------------------------------------------------------------------------------------------------
1074	GC_00000005	C_waterburyi_and_C_watsonii	WH8501	1794	7	173	156	0	0.951682	0.600847	0.736624															---MTKNETATSVEEFLVWRSNLFQGLKARKETIIELLDALSSNQQAHSVVELSLNPLFRRDYNSLYRGIQ----------------------------------------------------------------------------------------------------------------------------------------------------------------------------------------
1075	GC_00000005	C_waterburyi_and_C_watsonii	WH8501	2087	7	173	156	0	0.951682	0.600847	0.736624															---MTKNETATSVEEFLVWRSNLFQGLKARKETIIELLDALSSNQQAHSVVELSLNPLFRRDYNSLYRGIQ----------------------------------------------------------------------------------------------------------------------------------------------------------------------------------------
1076	GC_00000005	C_waterburyi_and_C_watsonii	WH8501	4544	7	173	156	0	0.951682	0.600847	0.736624															---MTKNETATSVEEFLVWRSNLFQGLKARKETIIELLDALSSNQQAHSVVELSLNPLFRRDYNSLYRGIQ----------------------------------------------------------------------------------------------------------------------------------------------------------------------------------------
1077	GC_00000005	C_waterburyi_and_C_watsonii	WH8501	5069	7	173	156	0	0.951682	0.600847	0.736624															---MTKNETATSVEEFLVWRSNLFQGLKARKETIIELLDALSSNQQAHSVVELSLNPLFRRDYNSLYRGIQ----------------------------------------------------------------------------------------------------------------------------------------------------------------------------------------
1078	GC_00000005	C_waterburyi_and_C_watsonii	WH8501	5271	7	173	156	0	0.951682	0.600847	0.736624															---MTKNETATSVEEFLVWRSNLFQGLKARKETIIELLDALSSNQQAHSVVELSLNPLFRRDYNSLYRGIQ----------------------------------------------------------------------------------------------------------------------------------------------------------------------------------------
1079	GC_00000005	C_waterburyi_and_C_watsonii	WH8501	5405	7	173	156	0	0.951682	0.600847	0.736624															---MTKNETATSVEEFLVWRSNLFQGLKARKETIIELLDALSSNQQAHSVVELSLNPLFRRDYNSLYRGIQ----------------------------------------------------------------------------------------------------------------------------------------------------------------------------------------
1080	GC_00000005	C_waterburyi_and_C_watsonii	WH8501	5521	7	173	156	0	0.951682	0.600847	0.736624															---MTKNETATSVEEFLVWRSNLFQGLKARKETIIELLDALSSNQQAHSVVELSLNPLFRRDYNSLYRGIQ----------------------------------------------------------------------------------------------------------------------------------------------------------------------------------------
1081	GC_00000005	C_waterburyi_and_C_watsonii	WH8501	5570	7	173	156	0	0.951682	0.600847	0.736624															---MTKNETATSVEEFLVWRSNLFQGLKARKETIIELLDALSSNQQAHSVVELSLNPLFRRDYNSLYRGIQ----------------------------------------------------------------------------------------------------------------------------------------------------------------------------------------
1082	GC_00000005	C_waterburyi_and_C_watsonii	WH8501	6081	7	173	156	0	0.951682	0.600847	0.736624															---MTKNETATSVEEFLVWRSNLFQGLKARKETIIELLDALSSNQQAHSVVELSLNPLFRRDYNSLYRGIQ----------------------------------------------------------------------------------------------------------------------------------------------------------------------------------------
1083	GC_00000005	C_waterburyi_and_C_watsonii	WH8501	777	7	173	156	0	0.951682	0.600847	0.736624															---MTKNETATSVEEFLVWRSNLFQGLKARKETIIELLDALSSNQQAHSVVELSLNPLFRRDYNSLYRGIQEFYP------------------------------------------------------------------------------------------------------------------------------------------------------------------------------------
1084	GC_00000005	C_waterburyi_and_C_watsonii	WH8501	835	7	173	156	0	0.951682	0.600847	0.736624															---MTKNETATSVEEFLVWRSNLFQGLKARKETIIELLDALSSNQQAHSVVELSLNPLFRRDYNSLYRGIQEFYP------------------------------------------------------------------------------------------------------------------------------------------------------------------------------------
1085	GC_00000005	C_waterburyi_and_C_watsonii	WH8501	1502	7	173	156	0	0.951682	0.600847	0.736624															---MTKNETATSVEEFLVWRSNLFQGLKARKETIIELLDALSSNQQAHSVVELSLNPLFRRDYNSLYRGIQEFYP------------------------------------------------------------------------------------------------------------------------------------------------------------------------------------
1086	GC_00000005	C_waterburyi_and_C_watsonii	WH8501	1837	7	173	156	0	0.951682	0.600847	0.736624															---MTKNETATSVEEFLVWRSNLFQGLKARKETIIELLDALSSNQQAHSVVELSLNPLFRRDYNSLYRGIQEFYP------------------------------------------------------------------------------------------------------------------------------------------------------------------------------------
1087	GC_00000005	C_waterburyi_and_C_watsonii	WH8501	2750	7	173	156	0	0.951682	0.600847	0.736624															---MTKNETATSVEEFLVWRSNLFQGLKARKETIIELLDALSSNQQAHSVVELSLNPLFRRDYNSLYRGIQEFYP------------------------------------------------------------------------------------------------------------------------------------------------------------------------------------
1088	GC_00000005	C_waterburyi_and_C_watsonii	WH8501	4991	7	173	156	0	0.951682	0.600847	0.736624															---MTKNETATSVEEFLVWRSNLFQGLKARKETIIELLDALSSNQQAHSVVELSLNPLFRRDYNSLYRGIQEFYP------------------------------------------------------------------------------------------------------------------------------------------------------------------------------------
1089	GC_00000005	C_waterburyi_and_C_watsonii	WH8501	248	7	173	156	0	0.951682	0.600847	0.736624									PF13546.9	DDE superfamily endonuclease					---MTKNETATSVEEFLVWRSNLFQGLKARKETIIELLDALSSNQQAHSVVELSLNPLFRRDYNSLYRGIQEFLPTQTDPNYEQRIETLFSAVSRTIPPTSKHYNLFGIDTTPCP--------------------------------------------------------------------------------------------------------------------------------------------
1090	GC_00000005	C_waterburyi_and_C_watsonii	WH8501	3541	7	173	156	0	0.951682	0.600847	0.736624									PF13546.9	DDE superfamily endonuclease					---MTKNETATSVEEFLVWRSNLFQGLKARKETIIELLDALSSNQQAHSVVELSLNPLFRRDYNSLYRGIQEFLPTQTDPNYEQRIETLFSAVSRTIPPTSKHYNLFGIDTTPCP--------------------------------------------------------------------------------------------------------------------------------------------
1091	GC_00000005	C_waterburyi_and_C_watsonii	WH8501	1556	7	173	156	0	0.951682	0.600847	0.736624									PF13546.9	DDE superfamily endonuclease					---MTKNETATSVEEFLVWRSNLFQGLKARKETIIELLDALSSNQQAHSVVELSLNPLFRRDYNSLYRGIQEFLPTQTDPNYEQRIETLFSAVSRTIPPTSKHYNLFGIDTTPCPRPFAETLADKTFIHYPNPIKGNKPINIGHCYSVVCALPDQIDTEK-----------------------------------------------------------------------------------------------
1092	GC_00000005	C_waterburyi_and_C_watsonii	WH8501	5779	7	173	156	0	0.951682	0.600847	0.736624									PF13546.9	DDE superfamily endonuclease					---MTKNETATSVEEFLVWRSNLFQGLKARKETIIELLDALSSNQQAHSVVELSLNPLFRRDYNSLYRGIQEFLPTQTDPNYEQRIETLFSAVSRTIPPTSKHYNLFGIDTTPCPRPFAETLADKTFIHYPNPIKGNKPINIGHCYSVVCALPDQIDTEK-----------------------------------------------------------------------------------------------
1093	GC_00000005	C_waterburyi_and_C_watsonii	WH8501	1346	7	173	156	0	0.951682	0.600847	0.736624															---MTKNETATSVEEFLVWRSNLFQGLKARKETIIELLDALSSNQQAHSVVELSLNPLFRRDYNSLYRGIQEFYP------------------------------------------------------------------------------------------------------------------------------------------------------------------------------------
1094	GC_00000005	C_waterburyi_and_C_watsonii	WH8501	2929	7	173	156	0	0.951682	0.600847	0.736624									PF13546.9	DDE superfamily endonuclease					---MTKNETATSVEEFLVWRSNLFQGLKARKETIIELLDALSSNQQAHSVVELSLNPLFRRDYNSLYRGIQEFLPTQTDPNYEQRIETLFSAVSRTIPPTSKHYNLFGIDTTPCPRRFGETLADKTFIHYPNPIKGNKPINIGHCYSVVCALPDQIDTEKVPWAVPLSGERVSSKHKGVNQGNQQLKKIWQSSLFSDKLSVLVADSDYSQKDFIGEQVKHEDVVTITRVRSDRVFYRQFIRDPNQAKTSGHPRWY
1095	GC_00000005	C_waterburyi_and_C_watsonii	WH8501	1730	7	173	156	0	0.951682	0.600847	0.736624									PF13546.9	DDE superfamily endonuclease					---MTKNETATSVEEFLVWRSNLFQGLKARKETIIELLDALSSNQQAHSVVELSLNPLFRRDYNSLYRGIQEFLPTQTDPNYEQRIETLFSAVSRTIPPTSKHYNLFGIDTTPCPRPFAETLADKTFIHYPNPIKGNKPINIGHCYSVVCALPDQIDTEKVPWAVPLSGERVPSKHKGVNQGNQQLKKIWQSSLFSDKLSVLVADSDYSQKDFIGEQVKHEDLVTITRVRSDRVFYRQFIRDPNQAKTSGHPRWY
1096	GC_00000005	C_waterburyi_and_C_watsonii	WH8501	1520	7	173	156	0	0.951682	0.600847	0.736624									PF13546.9	DDE superfamily endonuclease					---MTKNETATSVEEFLVWRSNLFQGLKARKETIIELLDALSSNQQAHSVVELSLNPLFRRDYNSLYRGIQEFLPTQTDPNYEQRIETLFSAVSRTIPPTSKHYNLFGIDTTPCPRRFAETLADKTFIHYPNPIKGNKPINIGHCYSVVCALPDQIDTEKVPWAVPLSGERVPSKHKGVNQGNQQLKKIWQSSLFSDKLSVLVADSDYSQKDFIGEQVKHEDVVTITRVRSDRVFYRQFIRDPNQAKTSGHPRWY
1097	GC_00000005	C_waterburyi_and_C_watsonii	WH8501	2331	7	173	156	0	0.951682	0.600847	0.736624									PF13546.9	DDE superfamily endonuclease					---MTKNETATSVEEFLVWRSNLFQGLKARKETIIELLDALSSNQQAHSVVELSLNPLFRRDYNSLYRGIQEFLPTQTDPNYEQRIETLFSAVSRTIPPTSKHYNLFGIDTTPCPRRFAETLADKTFIHYPNPIKGNKPINIGHCYSVVCALPDQIDTEKVPWAVPLSGERVPSKHKGVNQGNQQLKKIWQSSLFSDKLSVLVADSDYSQKDFIGE---------------------------------------
1098	GC_00000005	C_waterburyi_and_C_watsonii	WH8501	4681	7	173	156	0	0.951682	0.600847	0.736624									PF13546.9	DDE superfamily endonuclease					---MTKNETATSVEEFLVWRSNLFQGLKARKETIIELLDALSSNQQAHSVVELSLNPLFRRDYNSLYRGIQEFLPTQTDPNYEQRIETLFSAVSRTIPPTSKHYNLFGIDRTPCPRRFAETLADKTFIHYPNPIKGNKPINIGHCYSVVCALPDQIDTEKVPWAVPLSGERVPSKHKGVNQGNQQLKKIWQSSLFSDKLSVLVADSDYSQKDFIGEQVKHEDVVTITRVRSDRVFYRQFIRDPNQAKTSGHPRWY
1099	GC_00000005	C_waterburyi_and_C_watsonii	WH8501	2181	7	173	156	0	0.951682	0.600847	0.736624									PF13546.9	DDE superfamily endonuclease					---MTKNETATSVEEFLVWRSNLFQGLKARKETIIELLDALSSNQQAHSVVELSLNPLFRRDYNSLYRGIQEFLPTQTDPNYEQRIETLFSAVSRTIPPTSKHYNLFGIDTTPCPRRFGETLADKTFIHYPNPIKGNKPINIGNCYSVVCALPDQIDTEKVPWAVPLSGE-------------------------------------------------------------------------------------
1100	GC_00000005	C_waterburyi_and_C_watsonii	WH8501	4718	7	173	156	0	0.951682	0.600847	0.736624									PF13546.9	DDE superfamily endonuclease					---MTKNETATSVEEFLVWRSNLFQGLKARKETIIELLDALSSNQQAHSVVELSLNPLFRRDYNSLYRGIQEFLPTQTDPNYEQRIETLFSAVSRTIPPTSKHYNLFGIDTTPCPRRFAETLADKTFIHYPNPIKGNKPINIGHCYSVVCALPDQIDTEKVPWAVPLSGERVPSKHKGVNQGNQQLKKIWQSSLFSDKLSVLVADSDYNQKDVIGEQVKHEDVVTITRVRSDRVFYRQFIRDPNQAKTSGHPRWY
1101	GC_00000005	C_waterburyi_and_C_watsonii	WH8501	3871	7	173	156	0	0.951682	0.600847	0.736624									PF13546.9	DDE superfamily endonuclease					---MTKNETATSVEEFLVWRSNLFQGLKARKETIIELLDALSSNQQAHSVVELSLNPLFRRDYNSLYRGIQEFLPTQTDPNYEQRIETLFSAVSRTIPPTSKHYNLFGIDTTPCPRPFAETLADKTFIHYPNPIKGNKPINIGHCYSVVCALPDQIDTEKVPWAVPLSGELVPSKHKGVNQGNQQLKKIWQSSLFYDKLSVLVADSDYSQKDFIGEQVKHEDVVTITRVRSDRVFYRQFIRDPNQAKTSGHPRWY
1102	GC_00000005	C_waterburyi_and_C_watsonii	WH8501	5369	7	173	156	0	0.951682	0.600847	0.736624									PF13546.9	DDE superfamily endonuclease					---MTKNETATSVEEFLVWRSNLFQGLKARKETIIELLDALSSNQQAHSVVELSLNPLFRRDYNSLYRGIQEFLPTQTDPNYEQRIETLFSAVSRTIPPTSKHYNLFGIDTTPCPRRFAETLADKTFIHYPNPIKGNKPINIGHCYSVVCALPDQIDTEKVPWAVPLSGERVPSKHKGVNQGNQQLKKIWQSSLFSDKLSVLVADSDYSQKDFIGEQVKHEDLVTITRVRSDRVFYRQFIRDSNQAKTSGHPRWY
1103	GC_00000005	C_waterburyi_and_C_watsonii	WH8501	3846	7	173	156	0	0.951682	0.600847	0.736624									PF13546.9	DDE superfamily endonuclease					---MTKNETATSVEEFLVWRSNLFQGLKARKETIIELLDALSSNQQAHSVVELSLNPLFRRDYNSLYRGIQEFLPTQTDPNYEQRIETLFSAVSRTIPPTSKHYNLTGVTSPLKP--------------------------------------------------------------------------------------------------------------------------------------------
1104	GC_00000005	C_waterburyi_and_C_watsonii	WH8501	3924	7	173	156	0	0.951682	0.600847	0.736624									PF13546.9	DDE superfamily endonuclease					---MTKNETATSVEEFLVWRSNLFQGLKARKETIIELLDALSSNQQAHSVVELSLNPLFRRDYNSLYRGIQEFLPTQTDPNYEQRIETLFSAVSRTIPPTSKHYNLFGIDTTPCPRPFAETLADKTFIHYPNPIKGNKPINIGHCYSVVCALPDQIDTEKVPWAVPLSGELVPSKHKGVNQGNQQLKKIWQSSLFSDKLSVLVADSDYSQKDFIGEQVKHEDLVTITRVRSDRVFYRQFIRDPNQAKTSGHPRWY
1105	GC_00000005	C_waterburyi_and_C_watsonii	WH8501	2018	7	173	156	0	0.951682	0.600847	0.736624									PF13546.9	DDE superfamily endonuclease					---MTKNETATSVEEFLVWRSNLFQGLKARKETIIELLDALSSNQQAHSVVELSLNPLFRRDYNSLYRGIQEFLPTQTDPNYEQRIETLFSAVSRTIPPTSKHYNLFGIDTTPCPRRFAETLADKTFIHYPNPIKGNKPINIGHCYSVVCALPDQIDTEKVPWAVPLSGERVPSKHKGVNQGNQQLKKIWQSSLFSDKLSALVADSDYSQKDFIGEQVKHEDVVTITRVRSDRVFYRQFIRDPNQAKTSGHPRWY
1106	GC_00000005	C_waterburyi_and_C_watsonii	WH8501	2132	7	173	156	0	0.951682	0.600847	0.736624									PF13546.9	DDE superfamily endonuclease					---MTKNETATSVEEFLVWRSNLFQGLKARKETIIELLDALSSNQQAHSVVELSLNPLFRRDYNSLYRGIQEFLPTQTDPNYEQRIETLFSAVSRTIPPTSKHYNLFGIDTTPCPRPFAETLADKTFIHYPNPIKGNKPINIGHCYSVICALPDQIDTEKVPWAVPLSGERVPSKHKGVN---------------------------------------------------------------------------
1107	GC_00000005	C_waterburyi_and_C_watsonii	WH8501	4062	7	173	156	0	0.951682	0.600847	0.736624									PF13546.9	DDE superfamily endonuclease					---MTKNETATSVEEFLVWRSNLFQGLKARKETIIELLDALSSNQQAHSVVELSLNPLFRRDYNSLYRGIQEFLPTQTDPNYEQRIETLFSAVSRTIPPTSKHYNLFGIDTTPCPRRFAETLADKTFIHYPNPIKGNRPINIGHCYSVVCALPDQIDTEKVPWAVPLSGERVPSKHKGVNQGNQQLKKIWQSSLFSDKLSVLVADSDYSQKDFIGEQVKHEDLVTITRVRSDRVFYRQFIRDPNQAKTSGHPRWY
1108	GC_00000005	C_waterburyi_and_C_watsonii	WH8501	3040	7	173	156	0	0.951682	0.600847	0.736624									PF13546.9	DDE superfamily endonuclease					---MTKNETATSVEEFLVWRSNLFQGLKARKETIIELLDALSSNQQAHSVVELSLNPLFRRDYNSLYRGIQEFLPTQTDPNYEQRIETLFSAVSRTIPPTSKHYNLFGIDTTPCPRRFAETLADKTFIHYPNPIKGNKPINIGHCYSVVCALPDQIDTEKVPWAVPLSGERVPSKHKRVNQGNQQLKKIWQSSLFSDKLSVLVADSDYSQKDFIGEQVKHEDVVTITRVRSDRVFYRQFIRDPNQAKTSGHPRWY
1109	GC_00000005	C_waterburyi_and_C_watsonii	WH8501	1171	7	173	156	0	0.951682	0.600847	0.736624									PF13546.9	DDE superfamily endonuclease					---MTKNETATSVEEFLVWRSNLFQGLKARKETIIELLDALSSNQQAHSVVELSLNPLFRRDYNSLYRGIQEFLPTQTDPNYEQRIETLFSAVSRTISPTSKHYNLFGIDTTPCPRPFAEMLADKTFIHYPNPIKGNKPINIGHCYSVVCALPDQIDTEKVPWAVPLSGERVPSKHKGVNQGNQQLKKIWQSSLFSDKLSVLVADSDYSQKDFIGEQVKHEDLVTITRVRSDRVFYRQFIRDQNQAKTSGHPRWY
1110	GC_00000005	C_waterburyi_and_C_watsonii	WH8501	5147	7	173	156	0	0.951682	0.600847	0.736624									PF13546.9	DDE superfamily endonuclease					---MTKNETATSVEEFLVWRSNLFQGLKARKETIIELLDALSSNQQAHSVVELSLNPLFRRDYNSLYRGIQEFLPTQTDPNYEQRIETLFSAVSRTIPPTSKHYNLFGIDTTPCPRRFGETLADKTFIHYPNPIKGNKPINIGHCYSVVCALPDQIDTEKVPWAVPLSGERVPSKHKGVNQGNQQLKKIWQSSLFSDKLSVLVADSDYSQKAFIGEQVKHEDVVTITRVRSDRVFYRQFIRDPNQAKTSGHPRWY
1111	GC_00000005	C_waterburyi_and_C_watsonii	WH8501	6629	7	173	156	0	0.951682	0.600847	0.736624									PF13546.9	DDE superfamily endonuclease					---MTKNETATSVEEFLVWRSNLFQGLKARKETIIELLDALSSNQQAHSVVELSLNPLFRRDYNSLYRGIQEFLPTQTDPNYEQRIETLFSAVSRTIPPTSKHYNLFGIDRTPCPRRFAETLADKTFIHYPNPIKGNKPINIGHCYSVVCALPDQIDTEKVPWAVPLSGELVPSKHKGVNQGNQQLKKIWQSSLFSDKLSVLVADSDYSQKDFIGEQVKHEDVVTITRVRIDRVFYRQFIRDQNQAKTSGHPRWY
1112	GC_00000005	C_waterburyi_and_C_watsonii	WH8501	3077	7	173	156	0	0.951682	0.600847	0.736624									PF13546.9	DDE superfamily endonuclease					---MTKNETATSVEEFLVWRSNLFQGLKARKETIIELLDALSSNQQAHSVVELSLNPLFRRDYNSLYRGIQEFLPTQTDPNYEQRIETLFSAVSRTIPPTSKHYNLFGIDRTPCPRRFAETLADKTFIHYPNPIKGNKPINIGHCYSVVCALPDQIDTEKVPWAVPLSGELVPSKHKGVNQGNQQLKKIWQSSLFSDKLSVLVADSDYSQKDFIGEQVKHEDVVTITRVRSD-----------------------
1113	GC_00000005	C_waterburyi_and_C_watsonii	WH8501	1477	7	173	156	0	0.951682	0.600847	0.736624									PF13546.9	DDE superfamily endonuclease					---MTKNETATSVEEFLVWRSNLFQGLKARKETIIELLDALSSNQQAHSVVELSLNPLFRRDYNSLYRGIQEFLPTQTDPNYEQRIETLFSAVSRTIPPTSKHYNLFGIDTTPCPRRFAETLADKSFIHYPNPIKGNKPINIGHCYSVVCALPDQIDTEKVPWAVPLSGERVPSKHKGVNQGNQQLKKIWQSSLFSDRLSVLVADSDYSQKDFIGEQVKHEDVVTITRVRSDRVFYRQFIRDPNQAKTSGHPRWY
1114	GC_00000005	C_waterburyi_and_C_watsonii	WH8501	1574	7	173	156	0	0.951682	0.600847	0.736624									PF13546.9	DDE superfamily endonuclease					---MTKNETATSVEEFLVWRSNLFQGLKARKETIIELLDALSSNQQAHSVVELSLNPLFRRDYNSLYRGIQEFLPTQTDPNYEQRIETLFSAVSRTIPPTSKHYNLFGIDTTPCPRRFAETLADKTFIHYPNPIKGNKPINIGHCYSVVCALPDQIDTEKVPWAVPLSGERVPSKHKGVNQGNQQLKKIWQSSLFSDKLSVLVADSDYSQKDFIGEQVKHEDVVTITRVRSDRVFYRQFIRDPNQAKTSGHPRWY
1115	GC_00000005	C_waterburyi_and_C_watsonii	WH8501	6705	7	173	156	0	0.951682	0.600847	0.736624									PF13546.9	DDE superfamily endonuclease					---MTKNETATSVEEFLVWRSNLFQGLKARKETIIELLDALSSNQQAHSVVELSLNPLFRRDYNSLYRGIQEFLPTQTDPNYEQRIETLFSAVSRTIPPTSKHYNLFGIDTTPCPRRFAETLADKTFIHYPNPIKGNKPINIGHCYSVVCALPDQIDTEKVPWAVPLSGERVPSKHKGVNQGNQQLKKIWQSSLFSDKLSVLVADSDYSQKDFIGEQVKHEDVVTITRVRSDRVFYRQFIRDPNQAKTSGHPRWY
1116	GC_00000005	C_waterburyi_and_C_watsonii	WH8501	1628	7	173	156	0	0.951682	0.600847	0.736624									PF13546.9	DDE superfamily endonuclease					---MTKNETATSVEEFLVWRSNLFQGLKARKETIIELLDALSSNQQAHSVVELSLNPLFRRDYNSLYRGIQEFLPTQTDPNYEQRIETLFSAVSRTIPPTSKHYNLFGIDTTPCPRRFGETLADKTFIHYPNPIKGNKPINIGHCYSVVCALPDQIDTEKVPWAVPLSGERVSSKHKGVNQGNQQLKKIWQSSLF------------------------------------------------------------
1117	GC_00000005	C_waterburyi_and_C_watsonii	WH8501	5512	7	173	156	0	0.951682	0.600847	0.736624									PF13546.9	DDE superfamily endonuclease					---MTKNETATSVEEFLVWRSNLFQGLKARKETIIELLDALSSNQQAHSVVELSLNPLFRRDYNSLYRGIQEFLPTQTDPNYEQRIETLFSAVSRTIPPTSKHYNLFGIDTTPCPRRFAETLADKTFIHYPNPIKGNKPINIGHCYSVVCALPDQIDTEKVPWAVPLSGELVPSKHKGVNQGNQQLKKIWQSSLFSDKLSVLVADSDYSQKDVIGEQVKHEDLVTITRVRSDRVFYRQFIRDPNQAKTSGHPRWY
1118	GC_00000005	C_waterburyi_and_C_watsonii	WH8501	3746	7	173	156	0	0.951682	0.600847	0.736624									PF13546.9	DDE superfamily endonuclease					---MTKNETATSVEEFLVWRSNLFQGLKARKETIIELLDALSSNQQAHSVVELSLNPLFRRDYNSLYRGIQEFLPTQTDPNYEQRIETLFSAVSRTIPPTSKHYNLFGIDTTPCPRPFAETLADKTFIHYPNPIKGNKPINIGHCYSVVCALPD-----------------------------------------------------------------------------------------------------
1119	GC_00000005	C_waterburyi_and_C_watsonii	WH8501	2558	7	173	156	0	0.951682	0.600847	0.736624									PF13546.9	DDE superfamily endonuclease					---MTKNETATSVEEFLVWRSNLFQGLKARKETIIELLDALSSNQQAHSVVELSLNPLFRRDYNSLYRGIQEFLPTQTDPNYEQRIETLFSAVSRTIPPTSKHYNLFGIDTTPCPRRFAETLADKTFIHYPNPIKGNKPINIGHCYSVVCALPDQIDTEKVPWAVPLSGERVPSKHKGVNQGNQQLKKIWQSSLFSDKLSALVADNDYSQKDFIGEQVKHEDVVTITRVRSDRVFYRQFIRDPNQAKTSGHPRWY
1120	GC_00000005	C_waterburyi_and_C_watsonii	WH8501	3383	7	173	156	0	0.951682	0.600847	0.736624									PF13546.9	DDE superfamily endonuclease					---MTKNETATSVEEFLVWRSNLFQGLKARKETIIELLDALSSNQQAHSVVELSLNPLFRRDYNSLYRGIQEFLPTQTDPNYEQRIETLFSAVSRTIPPTSKHYNLFGIDTTPCPRRFAETLADKTFIHYPNPIKGNKPINIGHCYSVVCALPDQIDTEKVPWAVPLSGERVPSKHKGVNQGNQQLKKIWQSSLFSDKLSVLVADSDYSQKDFIGEQVKHEDLVTITRVRSDRVFIVNLFGTQIKPKL-------
1121	GC_00000005	C_waterburyi_and_C_watsonii	WH8501	3636	7	173	156	0	0.951682	0.600847	0.736624									PF13546.9	DDE superfamily endonuclease					---MTKNETATSVEEFLVWRSNLFQGLKARKETIIELLDALSSNQQAHSVVELSLNPLFRRDYNSLYRGIQEFLPTQTDPNYEQRIETLFSAVSRTIPPTSKHYNLFGIDTTPCPRRFGETLADKTFIHYPNPIKGNKPINIGHCYSVVCALPDQIDTEKVPWAVPLSGERVPSKHKGVNQGNQQLKKIWQSSLFSDKLSVLVADSDYSQKDVIGEQVKHEDVVTITRVRSDRVFYRQFIQDPNQAKTSGHPRWY
1122	GC_00000005	C_waterburyi_and_C_watsonii	WH8501	6275	7	173	156	0	0.951682	0.600847	0.736624									PF13546.9	DDE superfamily endonuclease					---MTKNETATSVEEFLVWRSNLFQGLKARKETIIELLDALSSNQQAHSVVELSLNPLFRRDYNSLYRGIQEFLPTQTDPNYEQRIETLFSAVSRTIPPTSKHYNLFGIDTTPCPRRFAETLADKTFIHYPNPIKGNKPINIGHCYSVVCALPDQIDTEKVPWAVPLSGERFPSKHKGVNQGNQQLK--------------------------------------------------------------------
1123	GC_00000005	C_waterburyi_and_C_watsonii	WH8501	2945	7	173	156	0	0.951682	0.600847	0.736624									PF13546.9	DDE superfamily endonuclease					---MTKNETATSVEEFLVWRSNLFQGLKARKETIIELLDALSSNQQAHSVVELSLNPLFRRDYNSLYRGIQEFLPTQTDPNYEQIIETLFSAVSRTIPPTSKHYNLFGIDTTPCPRPFAETLADKTFIHYPNPIKGNKPINIGHCYFVVCALPDQIDTEKVPWAVPLSGERVPSKHKGVNQGNQQLKKIWQSSLFSDKLSVLVADSDYSQKDFIGEQVKHEDVVTITRVRSDRVFYRQFIRDPNQAKTSGHPRWY
1124	GC_00000005	C_waterburyi_and_C_watsonii	WH8501	5603	7	173	156	0	0.951682	0.600847	0.736624									PF13546.9	DDE superfamily endonuclease					---MTKNETATSVEEFLVWRSNLFQGLKARKETIIELLDALSSNQQAHSVVELSLNPLFRRDYNSLYRGIQEFLPTQTDPNYEQRIETLFSAVSRTIPPTSKHYNLFGIDTTPCPRRFAETLADKTFIHYPNPIKGNKPINIGHCYSVVCALPDQIDTEKVPWAVPLSGELVPSKYKGVNQGNQQLKKIWQSSLFSDKLSVLVADSDYSQKDFIGEQVKHEDLVTITRVRSDRVFYRQFIRDPNQAKTSGHPRWY
1125	GC_00000005	C_waterburyi_and_C_watsonii	WH8501	3512	7	173	156	0	0.951682	0.600847	0.736624									PF13546.9	DDE superfamily endonuclease					---MTKNETATSVEEFLVWRSNLFQGLKARKETIIELLDALSSNQQAHSVVELSLNPLFRRDYNSLYRGIQEFLPTQTDPNYEQRIETLFSAVSRTIPPTSKHYNLTG---------------------------------------------------------------------------------------------------------------------------------------------------
1126	GC_00000005	C_waterburyi_and_C_watsonii	WH8501	4552	7	173	156	0	0.951682	0.600847	0.736624									PF13546.9	DDE superfamily endonuclease					---MTKNETATSVEEFLVWRSNLFQGLKARKETIIELLDALSSNQQAHSVVELSLNPLFRRDYNSLYRGIQEFLPTQTDPNYEQRIETLFSAVSRTIPPTSKHYNLFGIDTTPCPRRFAETLADKTFIHYPNPIKGNKPINIGHCYSVVCALPDQIDTEKVPWAVPLSGELVPSKHKGVNQGNQQLKKIWQSSLFSDKLSVLVADSDYSQKDFIGEQVKHEDLVTITRVRSDRVFYRQFIRDPNQAKTSGHPRCM
1127	GC_00000005	C_waterburyi_and_C_watsonii	WH8501	3491	7	173	156	0	0.951682	0.600847	0.736624									PF13546.9	DDE superfamily endonuclease					---MTKNETATSVEEFLVWRSNLFQGLKARKETIIELLDALSSNQQAHSVVELSLNPLFRRDYNSLYRGIQEFLPTQTDPNYEQRIETLFSAVSRTIPPTSKHYNLFGIDTTPCPRRFAETLADKTFIHYPNPIKGNKPINIGHCYSVVCALPDQIDTEKVPWAVPLSGERVPSKHKGVNQGNQQLKKIWQSSLFSDKLSVLVADSDYSQKDFIGEQVKHEDVVTSNCSPQ------------------------
1128	GC_00000005	C_waterburyi_and_C_watsonii	WH8501	178	7	173	156	0	0.951682	0.600847	0.736624									PF13546.9	DDE superfamily endonuclease					---MTKNETATSVEEFLVWRSNLFQGLKARKETIIELLDALSSNQQAHSVVELSLNPLFRRDYNSLYRGIQEFLPTQTDPNYEQRIETLFSAVSRTIPPTSKHYNLFGIDTTPCPRRFAETLADKTFIHYPNPIKGNRPINIGHCYSVVCALPDQIDTEKVPWAVPLSGERVPSKHKGVNQGNQQLKKIWQSSLFSD----------------------------------------------------------
1129	GC_00000005	C_waterburyi_and_C_watsonii	WH8501	3617	7	173	156	0	0.951682	0.600847	0.736624									PF13546.9	DDE superfamily endonuclease					---MTKNETATSVEEFLVWRSNLFQGLKARKETIIELLDALSSNQQAHSVVELSLNPLFRRDYNSLYRGIQEFLPTQTDPNYEQRIETLFSAVSRTIPPTSKHYNLFGIDTTPCPRRFAETLADKTFIHYPNPIKGNKPINIGHCYSVVCALPDQIDTEKVPWAVPLSGERVPSKHKGVNQGNQQLKKIWQSSLFSDKLSALVADSDYSQKDFIGEQVKHEDLVTITRVRSDRVFYRQFIRDPNQAKTSGHPRWY
1130	GC_00000005	C_waterburyi_and_C_watsonii	WH8501	5174	7	173	156	0	0.951682	0.600847	0.736624									PF13546.9	DDE superfamily endonuclease					---MTKNETATSVEEFLVWRSNLFQGLKARKETIIELLDALSSNQQAHSVVELSLNPLFRRDYNSLYRGIQEFLPTQTDPNYEQRIETLFSAVSRTIPPTSKHYNLFGIDTTPCPRRFAETLADKTFIHYPNPIKGNKPINIGHCYSVVCALPDQIDTEKVPWAVPLSGERVPSKHKGVNQGNQQLKKIWQSSLFSDKLSVLVADSDYSQKDFIGEQVKHEDLVTITRVRSDRVFYRQFIRDPNQAKTSGHPRWY
1131	GC_00000005	C_waterburyi_and_C_watsonii	WH8501	2800	7	173	156	0	0.951682	0.600847	0.736624									PF13546.9	DDE superfamily endonuclease					---MTKNETATSVEEFLVWRSNLFQGLKARKETIIELLDALSSNQQAHSVVELSLNPLFRRDYNSLYRGIQEFLPTQTDPNYEQRIETLFSAVSRTIPPTSKHYNLFGIDRTPCPRPFAETLADKTFIHYPNPIKGNKPINIGHCYSVVCALPDQIDTEKVPWAVPLSGERVPSKHKGVNQGNQQLKKIWQSSLFSDKLSVLVADSDYSQKDFIGEQVKHEDVVTITRVRSDRVFYRQFIRDPNQAKTSGHPRWY
1132	GC_00000005	C_waterburyi_and_C_watsonii	WH8501	3861	7	173	156	0	0.951682	0.600847	0.736624									PF13546.9	DDE superfamily endonuclease					---MTKNETATSVEEFLVWRSNLFQGLKARKETIIELLDALSSNQQAHSVVELSLNPLFRRDYNSLYRGIQEFLPTQTDPNYEQRIETLFSAVSRTIPPTSKHYNLFGIDRTPCPRPFAETLADKTFIHYPNPIKGNKPINIGHCYSVVCALPDQIDTEKVPWAVPLSGERVPSKHKGVNQGNQQLKKIWQSSLFSDKLSVLVADSDYSQKDFIGEQVKHEDVVTITRVRSDRVFYRQFIRDPNQAKTSGHPRWY
1133	GC_00000005	C_waterburyi_and_C_watsonii	WH8501	3952	7	173	156	0	0.951682	0.600847	0.736624									PF13546.9	DDE superfamily endonuclease					---MTKNETATSVEEFLVWRSNLFQGLKARKETIIELLDALSSNQQAHSVVELSLNPLFRRDYNSLYRGIQEFLPTQTDPNYEQRIETLFSAVSRTIPPTSKHYNLFGIDTTPCPRRFAGTLADKTFIHYPNPIKGNKPINIGHCYSVVCALPDQIDTEKVPWAVPLSGERVLSKHKGVNQGNQQLKKIWQSSLFSDKLSVLVADSDYSQKDFIGEQVKHEDVVTITRVRSDRVFYRQFIRDPNQAKTSGHPRWY
1134	GC_00000005	C_waterburyi_and_C_watsonii	WH8501	2306	7	173	156	0	0.951682	0.600847	0.736624									PF13546.9	DDE superfamily endonuclease					---MTKNETATSVEEFLVWRSNLFQGLKARKETIIELLDALSSNQQAHSVVELSLNPLFRRDYNSLYRGIQEFLPTQTDPNYEQRIETLFSAVSRTIPPTSKHYNLFGIDTTPCPRPFAETLADKTFIHYPNPIKGNKPINIGHCYSVVCALPDQIDTEKVPWAVPLSGERVPSKHKGVNQGNQQLKKIWQSSLFSDKLSALVADSDYSQKDFIGEQVKHEDVVTITRVRSDRVFYRQFIRDPNQAKTSGHPRWY
1135	GC_00000005	C_waterburyi_and_C_watsonii	WH8501	4911	7	173	156	0	0.951682	0.600847	0.736624									PF13546.9	DDE superfamily endonuclease					---MTKNETATSVEEFLVWRSNLFQGLKARKETIIELLDALSSNQQAHSVVELSLNPLFRRDYNSLYRGIQEFLPTQTDPNYEQRIETLFSAVSRTIPPTSKHYNLFGIDTTPCPRPFAETLADKTFIHYPNPIKGNKPINIGHCYSVVCALPDQIDTEKVPWAVPLSGERFPSKHKGVNQGNQQLK--------------------------------------------------------------------
1136	GC_00000005	C_waterburyi_and_C_watsonii	WH8501	6084	7	173	156	0	0.951682	0.600847	0.736624									PF13546.9	DDE superfamily endonuclease					---MTKNETATSVEEFLVWRSNLFQGLKARKETIIELLDALSSNQQAHSVVELSLNPLFRRDYNSLYRGIQEFLPTQTDSNYEQRIETLFSAVSRTIPPTSKHYNLFGIDTTPCPRPFAETLADKTFIHYPNPIKGNKPINIGHCYSVVCALPDQIDTEK-----------------------------------------------------------------------------------------------
1137	GC_00000005	C_waterburyi_and_C_watsonii	WH8501	3311	7	173	156	0	0.951682	0.600847	0.736624									PF13546.9	DDE superfamily endonuclease					---MTKNETATSVEEFLVWRSNLFQGLKARKETIIELLDALSSNQQAHSVVELSLNPLFRRDYNSLYRGIQEFLPTQTDPNYEQRIETLFLAVSRTIPPTSKHYNLFGIDTTPCPRRFAETLADKTFIHYPNPIKGNKPINIGHCYSVVCALPDQIDTEKVPWAVPLSGERVPSKHKGVNQGNQQLKKIWQSSLFSDKLSVLVADSDYSQKDFIGEQVKHEDVATITRVRSDRVFYRQFIRDPNQAKTSGHPRWY
1138	GC_00000005	C_waterburyi_and_C_watsonii	WH8501	3848	7	173	156	0	0.951682	0.600847	0.736624									PF13546.9	DDE superfamily endonuclease					---MTKNETATSVEEFLVWRSNLFQGLKARKETIIELLDALSSNQQAHSVVELSLNPLFRRDYNSLYRGIQEFLPTQTDPNYEQRIETLFSAVSRTIPPTSKHYNLFGIDTTPCPRPFAETLADKTFIHYPNPIKGNKPINIGHCYSVVCALPDQIDTEKVPWAVPLSGERVPSKHKGVNQGNQQLKKIWQSSLFSDKLSVLVADSDYSQKDFIGEQVKHEDVVTITRVRSDRVFYRQFIRDPNQAKTSGHPRWY
1139	GC_00000005	C_waterburyi_and_C_watsonii	WH8501	2071	7	173	156	0	0.951682	0.600847	0.736624									PF13546.9	DDE superfamily endonuclease					---MTKNETATSVEEFLVWRSNLFQGLKARKETIIELLDALSSNQQAHSVVELSLNPLFRRDYNSLYRGIQEFLPTQTDPNYEQRIETLFSAV------------------------------------------------------------------------------------------------------------------------------------------------------------------
1140	GC_00000005	C_waterburyi_and_C_watsonii	WH8501	1920	7	173	156	0	0.951682	0.600847	0.736624									PF13546.9	DDE superfamily endonuclease					---MTKNETATSVEEFLVWRSNLFQGLKARKETIIELLEALSSNQQAHSVVELSLNPLFRRDYNSLYRGIQEFLPTQTDPNYEQRIETLFSAVSRTIPPISKYYNLFGIDTTPCPRPFAETLADKTFIHYPNPIKGNKPINIGHCYSVVCALPDQIDTEKVPWAVPLSGERVPSKHKGVNQGNQQLKKIWQSSLFSDKLSVLVADSDYSQKDFIGEQVKHEDVVTITRVRSDRVFYRQFIRDPNQAKTSGHPRWY
1141	GC_00000005	C_waterburyi_and_C_watsonii	WH8501	6733	7	173	156	0	0.951682	0.600847	0.736624									PF13546.9	DDE superfamily endonuclease					---MTKNETATSVEEFLVWRSNLFQGLKARKETIIELLEALSSNQQAHSVVELSLNPLFRRDYNSLYRGIQEFLPTQTDPNYEQRIETLFSAVSRTIPPTSKHYNLFGIDTTPCPRRFAETLADKTFIHYPNPIKGNKPINIGHCYSVVCALPDQIDTEKVPWAVPLSGERVPSKHKGVNQGNQQLKKIWQSSLFSDKLSVLVADSDYSQKDFIGEQVKHEEVVTITRVRSDRVFYRQFIRDPNQAKTSGHPRWY
1142	GC_00000005	C_waterburyi_and_C_watsonii	WH8501	6189	7	173	156	0	0.951682	0.600847	0.736624									PF13546.9	DDE superfamily endonuclease					---MTKNETATSVEEFLVWRSNLFQGLKVRKETIIELLDALSSNQQAHSVVELSLNPLFRRDYNSLYRGIQEFLPTQTDPNYEQRIETLFSAVSRTVPPTSKHYNLFGIDTTPCPRRFAETLADKTFIHYPNPIKGNKPINIGHCYSVVCALPDQIDTEKVPWAVPLSGELVPSKHKGVNQGNQQLKKIWQSSLFSDKLSVLVADSDYSQKDFIGEQVKHEDVVTITRVRSDRVFYRQFIRDPNQAKTSGHPRWY
1143	GC_00000005	C_waterburyi_and_C_watsonii	WH8501	2320	7	173	156	0	0.951682	0.600847	0.736624									PF13546.9	DDE superfamily endonuclease					---MTKNETATSVEEFLVWRSNLFQGLKARKETIIELLEALSSNQQAHSVVELSLNPLFRRDYNSLYRGIQEFLPTQTDPNYEQRIETLFSAVSRTIPPISKYYNLFGIDTTPCPRPFAETLADKTFIHYPNPIKGNKPINIGHCYSVVCALPDQIDTEKVPWAVPLSGERVPSKHKGVNQGNQQLKKIWQSSLFSDKLSVLVADSDYSQKDFIGEQVKHEDVVNITRVRSDRVFYRQFIRDPNQAKTSGHPRWY
1144	GC_00000005	C_waterburyi_and_C_watsonii	WH8501	5517	7	173	156	0	0.951682	0.600847	0.736624									PF13546.9	DDE superfamily endonuclease					---MTENETATSVEEFLVWRSNLFQGLKARKETIIELLDALSSNQQAHSVVELSLNPLFRRDYNSLYRGIQEFLPTQTDPNYEQRIETLFSAVSRTIPPTSKHYNLFGIDTTPCPRRFAETLADKTFIHYPNPIKGNKPINIGHCYSVVCALPDQIDTEKVPWAVPLSGERFPSKHKGVNQGNQQLKKIWQSSLFSDKLSVLVADSDYSQKDFIGEQVKHEDVVTITRVRSDRVFYRQFIRDPNQAKTSGHPRWY
1145	GC_00000005	C_waterburyi_and_C_watsonii	WH8501	3658	7	173	156	0	0.951682	0.600847	0.736624									PF13546.9	DDE superfamily endonuclease					---MTKNETATSVEEFLVWRSNLFQGLKARKETIIELLEALSSNQQAHSVVELSLNPLFRRDYNSLYRGIQEFLPTQTDPNYEQRIETLFSAVSRTIPPTSKHYNLFG----------------------------------------VC---------------------------------------------------------------------------------------------------------
1146	GC_00000005	C_waterburyi_and_C_watsonii	WH8501	5749	7	173	156	0	0.951682	0.600847	0.736624															---MTKNETATSVEEFLVWRSNLFQGLKARKETIIELLDALSSKQQAHSVVELSLNPLFRRDYNSLYRGIQ----------------------------------------------------------------------------------------------------------------------------------------------------------------------------------------
1147	GC_00000005	C_waterburyi_and_C_watsonii	WH8501	4006	7	173	156	0	0.951682	0.600847	0.736624									PF13546.9	DDE superfamily endonuclease					---MTKNETATSVEEFLVWRSNLFQGLKARKETIIELLDALSSNQQAHSVVELSLNPLFRRDCNSLYRGIQEFLPTQTDPNYEQRIETLFSAVSRTIPPTSKHYNLFGIDTTPCPRPFAETLADKTFIHYPNPIKGNKPINIGHCYSVVCALPDQIDTEKVPWAVPLSGERFPSKHKGVNQGNQQLK--------------------------------------------------------------------
1148	GC_00000005	C_waterburyi_and_C_watsonii	WH8501	4891	7	173	156	0	0.951682	0.600847	0.736624									PF13546.9	DDE superfamily endonuclease					---MTKNETATSVEEFLVWRSNLFQGLKARKETIIELLDALSSNQQAHSVVELSLNPLFRRDYNSLYRVIQEFLPTQTDPN------------------------------------------------------------------------------------------------------------------------------------------------------------------------------
1149	GC_00000005	C_waterburyi_and_C_watsonii	WH8501	890	7	173	156	0	0.951682	0.600847	0.736624									PF13546.9	DDE superfamily endonuclease					---MTKNETATSVEEFLVWRSNLFQELKARKETIIELLEALSSNQQAHSVVKLSLNPLFRRDYNSLYRGIQEFLPTQTDPNYEQRIETLFSAVSRTIPPTSKHYNLFGIDTTPCPRRFAETLADKTFIHYPNPIKGNKPINIGHCYSVICALPDQIDTEKVPWAVPLSGERVPSKHKGVNQGNQQLKKIWQSSLFSDKLSVLVADSDYSQKDFIGEQVKHEDVVTITRVRSDRVFYRQFIRDQNQAKTSGHPRWY
1150	GC_00000005	C_waterburyi_and_C_watsonii	WH8501	2478	7	173	156	0	0.951682	0.600847	0.736624															---MTKNETATSVEEFLVWRSNLFQGLKARKETIIELLDALSSNQQAHSVVELSLNPLFR----------------------------------------------------------------------------------------VC---------------------------------------------------------------------------------------------------------
1151	GC_00000005	C_waterburyi_and_C_watsonii	WH8501	4883	7	173	156	0	0.951682	0.600847	0.736624															---MTKNETATSVEEFLVWRSNLFQGLKARKETIIELLDALSSNQQAHSVVELSLNPLFR----------------------------------------------------------------------------------------VC---------------------------------------------------------------------------------------------------------
1152	GC_00000005	C_waterburyi_and_C_watsonii	WH8501	2085	7	173	156	0	0.951682	0.600847	0.736624															---------------------------------------------------------------------------------------------------------------------------------------------------------------------------------------------------------------------------------------------------------------
1153	GC_00000005	C_waterburyi_and_C_watsonii	WH8501	3847	7	173	156	0	0.951682	0.600847	0.736624															---------------------------------------------------------------------------------------------------------------------------------------------------------------------------------------------------------------------------------------------------------------
1154	GC_00000005	C_waterburyi_and_C_watsonii	WH8501	4059	7	173	156	0	0.951682	0.600847	0.736624															---------------------------------------------------------------------------------------------------------------------------------------------------------------------------------------------------------------------------------------------------------------
1155	GC_00000005	C_waterburyi_and_C_watsonii	WH8501	5067	7	173	156	0	0.951682	0.600847	0.736624															---------------------------------------------------------------------------------------------------------------------------------------------------------------------------------------------------------------------------------------------------------------
1156	GC_00000005	C_waterburyi_and_C_watsonii	WH8501	5568	7	173	156	0	0.951682	0.600847	0.736624															---------------------------------------------------------------------------------------------------------------------------------------------------------------------------------------------------------------------------------------------------------------
1157	GC_00000005	C_waterburyi_and_C_watsonii	WH8501	1836	7	173	156	0	0.951682	0.600847	0.736624									PF13546.9	DDE superfamily endonuclease					----------------------------------------------------------------------------------------------------------------------------------------------------------------------------------------------------------MADSDYSQKDFIGEQVKHEEVVTITRVRSDRVFYRQFIRDPNQAKTSGHPRWY
1158	GC_00000005	C_waterburyi_and_C_watsonii	WH8501	2072	7	173	156	0	0.951682	0.600847	0.736624									PF13546.9	DDE superfamily endonuclease					----------------------------------------------------------------------------------------------------------------------------------------------------------------------------------------------------------MADSDYSQKDFIGEQVKHEDVVNITRVRSDRVFYRQFIRDPNQAKTSGHPRWY
1159	GC_00000005	C_waterburyi_and_C_watsonii	WH8501	4992	7	173	156	0	0.951682	0.600847	0.736624									PF13546.9	DDE superfamily endonuclease					----------------------------------------------------------------------------------------------------------------------------------------------------------------------------------------------------------MADSDYSQKDFIGEQVKHEDLVTITRVRSDRVFYRQFIRDPNQAKTSGHPRWY
1160	GC_00000005	C_waterburyi_and_C_watsonii	WH8501	5501	7	173	156	0	0.951682	0.600847	0.736624									PF13546.9	DDE superfamily endonuclease					----------------------------------------------------------------MVKSGINFGETFSANPNYEQRIETLFSAVSRTIPPTSKHYNLFGIDTTPCPRPFAETLADKTFIHYPNPIKGNKPINIGHCYSVVCALPDQIDTEKVPWAVPLSGERVPSKHKGVNQGNQQLKKIWQSSLFSDKLSVLVADSDYSQKDFIGEQVKPEDVVTITRVRSDRVFYRQFIRDPNQAKTSGHPRWY
1161	GC_00000005	C_waterburyi_and_C_watsonii	WH8501	1504	7	173	156	0	0.951682	0.600847	0.736624															---------------------------------------------------------------------------------------------------------------------------------------------------------------------------------------------------------------------------------------------------------------
1162	GC_00000005	C_waterburyi_and_C_watsonii	WH8501	2557	7	173	156	0	0.951682	0.600847	0.736624															---------------------------------------------------------------------------------------------------------------------------------------------------------------------------------------------------------------------------------------------------------------
1163	GC_00000005	C_waterburyi_and_C_watsonii	WH8501	3972	7	173	156	0	0.951682	0.600847	0.736624															---------------------------------------------------------------------------------------------------------------------------------------------------------------------------------------------------------------------------------------------------------------
1164	GC_00000005	C_waterburyi_and_C_watsonii	WH8501	4682	7	173	156	0	0.951682	0.600847	0.736624															---------------------------------------------------------------------------------------------------------------------------------------------------------------------------------------------------------------------------------------------------------------
1165	GC_00000005	C_waterburyi_and_C_watsonii	WH8501	6022	7	173	156	0	0.951682	0.600847	0.736624															---------------------------------------------------------------------------------------------------------------------------------------------------------------------------------------------------------------------------------------------------------------
1166	GC_00000005	C_waterburyi_and_C_watsonii	WH8501	985	7	173	156	0	0.951682	0.600847	0.736624									PF13546.9	DDE superfamily endonuclease					----------------------------------------------------------------------------------------------------------------------------------------------------------------------------------------------------------MADSDYSQKDFIGEQVKHEDLVTITRVRSDRVFYRQFIRDPNQAKTSGHPRWY
1167	GC_00000005	C_waterburyi_and_C_watsonii	WH8501	2749	7	173	156	0	0.951682	0.600847	0.736624									PF13546.9	DDE superfamily endonuclease					----------------------------------------------------------------------------------------------------------------------------------------------------------------------------------------------------------MADSDYSQKDFIGEQVKHEDLVTITRVRSDRVFYRQFIRDPNQAKTSGHPRWY
1168	GC_00000005	C_waterburyi_and_C_watsonii	WH8501	3269	7	173	156	0	0.951682	0.600847	0.736624									PF13546.9	DDE superfamily endonuclease					-------------------------------------------------MEKLFQQTLFRRDYNSLYRGIQEFLPTQTDPNYEQRIETLFSAVSRTIPPTSKHYNLFGIDTTPCPRPFAETLADKTFIHYPNPIKGNKPINIGHCYSVVCALPDQIDTEKVPWAVPLSGERVPSKHKGVNQGNQQLKKIWQSSLFSDKLSALVADSDYSQKDFIGEQVKHEDVVTITIVRSDRVFYRQFIRDPNQAKTSGHPRWY
1169	GC_00000005	C_waterburyi_and_C_watsonii	WH8501	4861	7	173	156	0	0.951682	0.600847	0.736624									PF13546.9	DDE superfamily endonuclease					----------------------------------------------------MSLNPLFRRDYNSLYRGIQEFLPTQTDPNYEQRIETLFSAVSRTIPPTSKHYNLFGIDTTPCPRRFAETLADKTFIHYPNPIKGNKPINIGHCYSVVCALPDQIDTEKVPWAVPLSGERVPSKHKGVNQGNQQLKKIWQSSLFSDKLSVLVADSDYSQKDFIGEQVKHEDLVTITRVRSDRVFYRQFIRDPNQAKTSGHPRWY
1170	GC_00000005	C_waterburyi_and_C_watsonii	WH8501	1345	7	173	156	0	0.951682	0.600847	0.736624									PF13546.9	DDE superfamily endonuclease					----------------------------------------------------------------------------------------------------------------------------------------------------------------------------------------------------------MADSDYSQKDFIGEQVKHEDVVTITRVRSDRVFYRQFIRDPNQAKTSGHPRWY
1171	GC_00000005	C_waterburyi_and_C_watsonii	WH8501	6276	7	173	156	0	0.951682	0.600847	0.736624									PF13546.9	DDE superfamily endonuclease					----------------------------------------------------------------------------------------------------------------------------------------------------------------------------------------------------------MADSDYSQKDFIGEQVKHEDVVTITRVRSDRVFYRQFIRDPNQAKTSGHPRWY
1172	GC_00000005	C_waterburyi_and_C_watsonii	WH8501	2332	7	173	156	0	0.951682	0.600847	0.736624															---------------------------------------------------------------------------------------------------------------------------------------------------------------------------------------------------------------------------------------------------------------
1173	GC_00000005	C_waterburyi_and_C_watsonii	WH8501	973	7	173	156	0	0.951682	0.600847	0.736624									PF13546.9	DDE superfamily endonuclease					----------------------------------------------------------------------------------------------------------------------------------------------------------------------------------------------------------MADSDYSQKDFIGEQVKHEDLVTITRVRSDRVFYRQFIRDPNQAKTSGHPRWY
1174	GC_00000005	C_waterburyi_and_C_watsonii	WH8501	6083	7	173	156	0	0.951682	0.600847	0.736624									PF13546.9	DDE superfamily endonuclease					----------------------------------------------------------------------------------------------------------------------------------------------------------------------------------------------------------MADSDYSQKDFIGEQVKHEDVVTITRVRSDRVFYRQFIRDPNQAKTSGHPRWY
1175	GC_00000005	C_waterburyi_and_C_watsonii	WH8501	247	7	173	156	0	0.951682	0.600847	0.736624									PF13546.9	DDE superfamily endonuclease					---------------------------------------------------------------------------------------------------------------------------------------------------------------MTQLPVPLSGERVPSKHKGVNQGNQQLKKIWQSSLFSDKLSALVADSDYSQKDFIGEQVKHEDVVTITRVRSDRVFYRQFIRDPNQAKTSGHPRWY
1176	GC_00000005	C_waterburyi_and_C_watsonii	WH8501	2440	7	173	156	0	0.951682	0.600847	0.736624									PF13546.9	DDE superfamily endonuclease					----------------------------------------------------------------MVKSGINFGETFSANPNYEQRIETLFSAVSRTIPPTSKHYNLFGIDTTPCTRPFAETLADKTFIHYPNPIKGNKPINIGHCYSVVCALPDQIDTEKVPWAVPLSGERVPSKHKGVNQGNQQLKKIWQSSLFSDKLSVLVADSDYSQKDFIGEQVKHEDVVTITRVRSDRVFYRQFIRDPNQAKTSGHPRWY
1177	GC_00000005	C_waterburyi_and_C_watsonii	WH8501	2133	7	173	156	0	0.951682	0.600847	0.736624									PF13546.9	DDE superfamily endonuclease					----------------------------------------------------------------------------------------------------------------------------------------------------------------------------------------------------------MADSDYSQKDFIGEQVKHEDVVTITRVRSDRVFYRQFIRDPNQAKTSGHPRWY
1178	GC_00000005	C_waterburyi_and_C_watsonii	WH8501	5748	7	173	156	0	0.951682	0.600847	0.736624									PF13546.9	DDE superfamily endonuclease					----------------------------------------------------------------------------------------------------------------------------------------------------------------------------------------------------------MADSDYSQKDFIGEQVKHEDVVTITRVRSDRVFYRQFIRDPNQAKTSGHPRWY
1179	GC_00000005	C_waterburyi_and_C_watsonii	WH8501	5461	7	173	156	0	0.951682	0.600847	0.736624															---T-----------------------------------------------------------------------------------------------------------------------------------------------------------------------------------------------------------------------------------------------------------
1180	GC_00000005	C_waterburyi_and_C_watsonii	WH8501	3382	7	173	156	0	0.951682	0.600847	0.736624															---------------------------------------------------------------------------------------------------------------------------------------------------------------------------------------------------------------------------------------------------------------
1181	GC_00000005	C_waterburyi_and_C_watsonii	WH8501	962	7	173	156	0	0.951682	0.600847	0.736624									PF13546.9	DDE superfamily endonuclease					----------------------------------------------------------------------------------------------------------------------------------------------------------------------------------------------------------MADSDYSQKDFIGEQVKHEDVVTITRVRSDRVFYRQFIRDPNQAKTSGHPRWY
1182	GC_00000005	C_waterburyi_and_C_watsonii	WH8501	1362	7	173	156	0	0.951682	0.600847	0.736624									PF13546.9	DDE superfamily endonuclease					----------------------------------------------------------------------------------------------------------------------------------------------------------------------------------------------------------MADSDYSQKDFIGEQVKHEDVVTITRVRSDRVFYRQFIRDPNQAKTSGHPRWY
1183	GC_00000005	C_waterburyi_and_C_watsonii	WH8501	2180	7	173	156	0	0.951682	0.600847	0.736624									PF13546.9	DDE superfamily endonuclease					----------------------------------------------------------------------------------------------------------------------------------------------------------------------------------------------------------MADSDYSQKDFIGEQVKHEDVVTITRVRSDRVFYRQFIRDPNQAKTSGHPRWY
1184	GC_00000005	C_waterburyi_and_C_watsonii	WH8501	1557	7	173	156	0	0.951682	0.600847	0.736624									PF13546.9	DDE superfamily endonuclease					----------------------------------------------------------------------------------------------------------------------------------------------------------------------------------------------------------MADSDYSQKDFIGEQVKHEDVVTITRVRSDRVFYRQFIRDPNQAKTSGHPRWY
1185	GC_00000005	C_waterburyi_and_C_watsonii	WH8501	3078	7	173	156	0	0.951682	0.600847	0.736624															---------------------------------------------------------------------------------------------------------------------------------------------------------------------------------------------------------------------------------------------------------------
1186	GC_00000005	C_waterburyi_and_C_watsonii	WH8501	3747	7	173	156	0	0.951682	0.600847	0.736624									PF13546.9	DDE superfamily endonuclease					----------------------------------------------------------------------------------------------------------------------------------------------------------------------------------------------------------MADSDYSQKDFIGEQVKHEDVVTITRVRSDRVFYRQFIRDPNQAKTSGHPRWY
1187	GC_00000005	C_waterburyi_and_C_watsonii	WH8501	4912	7	173	156	0	0.951682	0.600847	0.736624									PF13546.9	DDE superfamily endonuclease					----------------------------------------------------------------------------------------------------------------------------------------------------------------------------------------------------------MADSDYSQKDFIGEQVKHEDVVTITRVRSDRVFYRQFIRDPNQAKTSGHPRWY
1188	GC_00000005	C_waterburyi_and_C_watsonii	WH8501	836	7	173	156	0	0.951682	0.600847	0.736624									PF13546.9	DDE superfamily endonuclease					----------------------------------------------------------------------------------------------------------------------------------------------------------------------------------------------------------MADSDYSQKDFIGEQVKHEDVVTITRVRSDRVFYRQFIRDPNQAKISGHPRWY
1189	GC_00000005	C_waterburyi_and_C_watsonii	WH8501	3540	7	173	156	0	0.951682	0.600847	0.736624									PF13546.9	DDE superfamily endonuclease					---------------------------------------------------------------------------------------------------------------------------------------------------------------MTQLPVPLSGERVPSKHKGVNQGNQQLKKIWQSSLFSDKLSVLVADSDYSQKDFIGEQVKHEDLVTITRVRSDRVFYRQFIRDPNQAKTSGHPRWY
1190	GC_00000005	C_waterburyi_and_C_watsonii	WH8501	4005	7	173	156	0	0.951682	0.600847	0.736624									PF13546.9	DDE superfamily endonuclease					----------------------------------------------------------------------------------------------------------------------------------------------------------------------------------------------------------MADSDYSQKDFIGEQVKHEDVVTITRVRSDRVFYRQFIRDPNQAKTSGHPRWY
1191	GC_00000005	C_waterburyi_and_C_watsonii	WH8501	5270	7	173	156	0	0.951682	0.600847	0.736624									PF13546.9	DDE superfamily endonuclease					---MNR---------------ELRLYFQRYREQFLPLQNIITYLVLTQLPVPLS------------------------------------------------------------------------------------------------------------------GERVPSKHKGVNQGNQQLKKIWQSSLFSDKLSALVADSDYSQKDFIGEQVKHEDVVTITIVRSDRVFYRQFIRDPNQAKTSGHPRWY
1192	GC_00000005	C_waterburyi_and_C_watsonii	WH8501	3870	7	173	156	0	0.951682	0.600847	0.736624															---------------------------------------------------------------------------------------------------------------------------------------------------------------------------------------------------------------------------------------------------------------
1193	GC_00000005	C_waterburyi_and_C_watsonii	WH8501	3731	7	173	156	0	0.951682	0.600847	0.736624															---------------------------------------------------------------------------------------------------------------------------------------------------------------------------------------------------------------------------------------------------------------
1194	GC_00000005	C_waterburyi_and_C_watsonii	WH8501	3430	7	173	156	0	0.951682	0.600847	0.736624															---------------------------------------------------------------------------------------------------------------------------------------------------------------------------------------------------------------------------------------------------------------
1195	GC_00000005	C_waterburyi_and_C_watsonii	WH8501	683	7	173	156	0	0.951682	0.600847	0.736624															----------------SIWK-------------------------------------------------------------------------------------------------------------------------------------------------------------------------------------------------------------------------------------------
1196	GC_00000005	C_waterburyi_and_C_watsonii	WH8501	61	7	173	156	0	0.951682	0.600847	0.736624															---------------------------------------------------------------------------------------------------------------------------------------------------------------------------------------------------------------------------------------------------------------
1197	GC_00000005	C_waterburyi_and_C_watsonii	WH8501	5580	7	173	156	0	0.951682	0.600847	0.736624															---------------------------------------------------------------------------------------------------------------------------------------------------------------------------------------------------------------------------------------------------------------
1198	GC_00000005	C_waterburyi_and_C_watsonii	WH8501	2684	7	173	156	0	0.951682	0.600847	0.736624															---------------------------------------------------------------------------------------------------------------------------------------------------------------------------------------------------------------------------------------------------------------
1199	GC_00000005	C_waterburyi_and_C_watsonii	WH8501	1266	7	173	156	0	0.951682	0.600847	0.736624									PF13546.9	DDE superfamily endonuclease					----------------------------------------------------------------------------------------------------------------------------------------------------------------------------------------------------------MADSDYSQKDFIGEQVKHEDVVTITRVRSDRVFYRQFIRDPNQAKTSGHPRWY
1200	GC_00000005	C_waterburyi_and_C_watsonii	WH8501	622	7	173	156	0	0.951682	0.600847	0.736624															---M----------------GNFFLEIT-----------------------------------------------------------------------------------------------------------------------------------------------------------------------------------------------------------------------------------
1201	GC_00000005	C_waterburyi_and_C_watsonii	WH8501	2908	7	173	156	0	0.951682	0.600847	0.736624															---M----------------GNFFLEIT-----------------------------------------------------------------------------------------------------------------------------------------------------------------------------------------------------------------------------------
1202	GC_00000005	C_waterburyi_and_C_watsonii	WH8501	5780	7	173	156	0	0.951682	0.600847	0.736624									PF13546.9	DDE superfamily endonuclease					----------------------------------------------------------------------------------------------------------------------------------------------------------------------------------------------------------MADSDYSQKDFIGEQVKHEDVVTITIVRSDRVFYRQFIRDPNQAKTSGHPRWY
1203	GC_00000005	C_waterburyi_and_C_watsonii	WH8501	4281	7	173	156	0	0.951682	0.600847	0.736624															---------------------------------------------------------------------------------------------------------------------------------------------------------------------------------------------------------------------------------------------------------------
1204	GC_00000005	C_waterburyi_and_C_watsonii	WH8501	2305	7	173	156	0	0.951682	0.600847	0.736624															---------------------------------------------------------------------------------------------------------------------------------------------------------------------------------------------------------------------------------------------------------------
1205	GC_00000005	C_waterburyi_and_C_watsonii	WH8501	2319	7	173	156	0	0.951682	0.600847	0.736624															---------------------------------------------------------------------------------------------------------------------------------------------------------------------------------------------------------------------------------------------------------------
1206	GC_00000005	C_waterburyi_and_C_watsonii	WH8501	4016	7	173	156	0	0.951682	0.600847	0.736624															---------------------------------------------------------------------------------------------------------------------------------------------------------------------------------------------------------------------------------------------------------------
1207	GC_00000005	C_waterburyi_and_C_watsonii	WH8501	3695	7	173	156	0	0.951682	0.600847	0.736624									PF13546.9	DDE superfamily endonuclease					---MEK---------------------------------------------------LFQQT-------------------------------------------LFGIDTTPCPRPFAETLADKTFIHYPNPIKGNKPINIGHCYSVVCALPDQIDTEKVPWAVPLSGERVPSKHKGVNQGNQQLKKIWQSSLFSDKLSVLVADSDYSQKDVIGEQVKHEDVVTITRVRSDRVFYRQFIRDPNQAKTSGHPRWY
1208	GC_00000005	C_waterburyi_and_C_watsonii	WH8501	4641	7	173	156	0	0.951682	0.600847	0.736624															---W------------------------------------FAKRQAGAAAVDLQDPFLY----------------------------------------------------------------------------------------------------------------------------------------------------------------------------------------------------
1209	GC_00000005	C_waterburyi_and_C_watsonii	WH8501	3027	7	173	156	0	0.951682	0.600847	0.736624															---MKCG----------IWD-------------------------------------------------------------------------------------------------------------------------------------------------------------------------------------------------------------------------------------------
1210	GC_00000005	C_waterburyi_and_C_watsonii	WH8501	479	7	173	156	0	0.951682	0.600847	0.736624															---------------------------------------------------------------------------------------------------------------------------------------------------------------------------------------------------------------------------------------------------------------
1211	GC_00000005	C_waterburyi_and_C_watsonii	WH8501	1992	7	173	156	0	0.951682	0.600847	0.736624															---------------------------------------------------------------------------------------------------------------------------------------------------------------------------------------------------------------------------------------------------------------
1212	GC_00000005	C_waterburyi_and_C_watsonii	WH8501	3926	7	173	156	0	0.951682	0.600847	0.736624															---------------------------------------------------------------------------------------------------------------------------------------------------------------------------------------------------------------------------------------------------------------
1213	GC_00000005	C_waterburyi_and_C_watsonii	WH8501	4640	7	173	156	0	0.951682	0.600847	0.736624															---------------------------------------------------------------------------------------------------------------------------------------------------------------------------------------------------------------------------------------------------------------
1214	GC_00000005	C_waterburyi_and_C_watsonii	WH8501	1991	7	173	156	0	0.951682	0.600847	0.736624									PF13546.9	DDE superfamily endonuclease					-------------------------------------------------------------------------------------------------------------------------------------------------------------------------------MSNYNQGNQQLKKIWQSSLFSDKLSVLVADSDYSQKDFIGEQVKHEDVVTITRVRSDRVFYRQFIRDPNQAKTSGHPRWY
1215	GC_00000005	C_waterburyi_and_C_watsonii	WH8501	6082	7	173	156	0	0.951682	0.600847	0.736624									PF13546.9	DDE superfamily endonuclease					---M-------------------------------------------------------------------------------------------------------------------------------------------------------------------------------------------------------ADSDYSQKDFIGEQVKHEDVVTITRVRSDRVFYRQFIRDPNQAKTSGHPRWY
1216	GC_00000005	C_waterburyi_and_C_watsonii	WH8501	137	7	173	156	0	0.951682	0.600847	0.736624									PF13546.9	DDE superfamily endonuclease					---PFANDYHYRSFSISSLVADNCLGSGNREKPLWTYFSTYLSPRE--------------------------------------------------------HYNLFGIDTTPCPRPFAETLADKTFIHYPNPIKGNKPINIGHCYSVVCALPDQIDTEKVPWAVPLSGERVPSKHKGVNQGNQQLKKIWQSSLFSDKLSVLVADSDYSQKDFIGEQVKHEDLVTITRVRSDRVFYRQFIRDPNQAKTSGHPRWY
1217	GC_00000005	C_waterburyi_and_C_watsonii	WH8501	1503	7	173	156	0	0.951682	0.600847	0.736624									PF13546.9	DDE superfamily endonuclease					----------------------------------------------------------------------------------------------------------------------------------------------------------------------------------------------------------MADSDYSQKDFIGEQVKHEDVVTITRVRSDRVFYRQFIRDPNQAKTSGHPRWY
1218	GC_00000005	C_waterburyi_and_C_watsonii	WH8501	2086	7	173	156	0	0.951682	0.600847	0.736624									PF13546.9	DDE superfamily endonuclease					----------------------------------------------------------------------------------------------------------------------------------------------------------------------------------------------------------MADSDYSQKDFIGEQVKHEDVVTITRVRSDRVFYRQFIRDPNQAKTSGHPRWY
1219	GC_00000005	C_waterburyi_and_C_watsonii	WH8501	6023	7	173	156	0	0.951682	0.600847	0.736624									PF13546.9	DDE superfamily endonuclease					----------------------------------------------------------------------------------------------------------------------------------------------------------------------------------------------------------MADSDYSQKDFIGEQVKHEDVVTITRVRSDRVFYRQFIRDPNQAKTSGHPRWY
1220	GC_00000005	C_waterburyi_and_C_watsonii	WH8501	5569	7	173	156	0	0.951682	0.600847	0.736624									PF13546.9	DDE superfamily endonuclease					----------------------------------------------------------------------------------------------------------------------------------------------------------------------------------------------------------MADSDYSQKDFIGEQVKHEDVVTITRVRSDRVFYRQFIRDPNQAKTSGHPRWY
1221	GC_00000005	C_waterburyi_and_C_watsonii	WH8501	5404	7	173	156	0	0.951682	0.600847	0.736624									PF13546.9	DDE superfamily endonuclease					----------------------------------------------------------------------------------------------------------------------------------------------------------------------------------------------------------MADSDYSQKDFIGEQVKHKDVVTITRVRSDRVFYRQFIRDPNQAKTSGHPRWY
1222	GC_00000005	C_waterburyi_and_C_watsonii	WH8501	5068	7	173	156	0	0.951682	0.600847	0.736624									PF13546.9	DDE superfamily endonuclease					---M-------------------------------------------------------------------------------------------------------------------------------------------------------------------------------------------------------ADSDYSQKDFIGEQVKHEDVVTITRVRSDRVFYRQFIRDPNQAKTSGHPRWY
1223	GC_00000005	C_waterburyi_and_C_watsonii	WH8501	1795	7	173	156	0	0.951682	0.600847	0.736624															----------------------------------------------------------------------------------------------------------------------------------------------------------------------------------------------------------MADSDYSQKDFIGEQVKHEDLVTITRVRSDRVFYRQ-----------------
1224	GC_00000005	C_waterburyi_and_C_watsonii	WH8501	3971	7	173	156	0	0.951682	0.600847	0.736624															---------------------------------------------------------------------------------------------------------------------------------------------------------------------------------------------------------------------------------------------------------------
1225	GC_00000005	C_waterburyi_and_C_watsonii	WH8501	6024	7	173	156	0	0.951682	0.600847	0.736624									PF13546.9	DDE superfamily endonuclease					---MEK----------------------------------------------LFQQTLFRRDYNSLYRGIQEFLPTQTDPNYEQRIETLFSAVSRTIPPTSKHYNLFGIDTTPCPRPFAETLADKTFIHYPNPIKGNKPINIGHCYSVVCALPDQIDTEKVPWAVPLSGERVPSKHKGVNQGNQQLKKIWQSS--------------------------------------------------------------
1226	GC_00000005	C_waterburyi_and_C_watsonii	WH8501	1267	7	173	156	0	0.951682	0.600847	0.736624									PF13546.9	DDE superfamily endonuclease					---MEK-----------LFQQTLF-----------------------------------------------------------------------------------GIDTTPCPRPFAETLADKTFIHYPNPIKGNKPINIGHCYSVVCALPDQIDTEKVPWAVPLSGERVPSKHKGVNQGNQQLKK-------------------------------------------------------------------
1227	GC_00000005	C_waterburyi_and_C_watsonii	WH8502	3986	7	173	156	0	0.951682	0.600847	0.736624															---------------------------------------------------------------------------------------------------------------------------------------------------------------------------------------------------------------------------------------------------------------
1228	GC_00000005	C_waterburyi_and_C_watsonii	WH8502	4598	7	173	156	0	0.951682	0.600847	0.736624															#NAME?
1229	GC_00000005	C_waterburyi_and_C_watsonii	WH8502	569	7	173	156	0	0.951682	0.600847	0.736624															---------------------------------------------------------------------------------------------------------------------------------------------------------------------------------------------------------------------------------------------------------------
1230	GC_00000005	C_waterburyi_and_C_watsonii	ALANI8	803	7	173	156	0	0.951682	0.600847	0.736624									PF13546.9	DDE superfamily endonuclease					---MNKNKTAQSLEEFLLWRANLFQGLKARKETVIELLDALSSNQQARSVVELSLNPLFRRDYNSLYRGIQEFLPTKTNPNYAKQIASLFSAVSRTIPRTSKQFNLFGIDITPYPRPFAQT--------------------------------------------------------------------------------------------------------------------------------------
1231	GC_00000005	C_waterburyi_and_C_watsonii	ALANI8	804	7	173	156	0	0.951682	0.600847	0.736624									PF13546.9	DDE superfamily endonuclease					---M-------------------------------------------------------------------------------------------------------------------------------------------------------------PWAVPLLGERVLSKNKGVNQGNQQLEKIWKSSLFSDKLAVLVADSDYSQRDFIGEQVKHEGVVTITRVRSNRIFYRQFIPEPNQAKTSGHPRWY
1232	GC_00000005	C_waterburyi_and_C_watsonii	ALANI8	8	7	173	156	0	0.951682	0.600847	0.736624															---MSR---------------------------------------------------------------------------------------------------------------------------------------------------------------------------------------------------------------------------------------------------------
1233	GC_00000006		WH0003	191	5	167	148	0	0.850656	0.62371	0.719716									PF13701.9	Transposase DDE domain group 1					-------------------------------------------------------------------------------------------------------------------NRIK-------EQQLDLLADRTST--QTFQSNQLR-----LWIHSW-------AYVLINAFRQT----------------------------------------------------------------------------
1234	GC_00000006		WH0003	5194	5	167	148	0	0.850656	0.62371	0.719716									PF13701.9	Transposase DDE domain group 1					-----------------------------------------------------------------------------------------------------------------MENRIK-------EQQLDLLADRTST--QTFQSNQLR-----LWIHSW-------AYVL-----------------------------------------------------------------------------------
1235	GC_00000006		WH0003	3843	5	167	148	0	0.850656	0.62371	0.719716									PF13701.9	Transposase DDE domain group 1					--------------------------------------------------------------------------------------------------------------MSPSHPRTP-------RQVINFSKQKGKEIIANFDGGLITSDAGIVWIAELDKKLG-ITEKFGNCFQDHRHQSYVDHSVHELLAQRLYGIILGYE--------------------------------------------------
1236	GC_00000006		WH0003	3150	5	167	148	0	0.850656	0.62371	0.719716									PF13701.9	Transposase DDE domain group 1					--------------------------------------------------------------------------------------------------------------MSPSHPRTP-------RQVINFSKQKGKEIIANFDGGLITSDAGIVWIAELDKKLG-ITEKFGNCFQDHRHQSYVDHSVHELLAQRLYGIILGYEDVNDHDKF------------------------------------------
1237	GC_00000006		WH0003	1474	5	167	148	0	0.850656	0.62371	0.719716									PF13701.9	Transposase DDE domain group 1					--------------------------------------------------------------------------------------------------------------ESYKKPPLS----------------------------------------------------------------------------------------------------------------------------------------
1238	GC_00000006		WH0003	2349	5	167	148	0	0.850656	0.62371	0.719716									PF13701.9	Transposase DDE domain group 1					---------------------------------------------------------------------------------------------------------------------------------------------------------------------------------------------------------------------------------------------------------------
1239	GC_00000006		WH0003	4238	5	167	148	0	0.850656	0.62371	0.719716									PF13701.9	Transposase DDE domain group 1					--------------------------------------------------------------------------------------------------------------CSEQLPSNV----------------------------------------------------------------------------------------------------------------------------------------
1240	GC_00000006		WH0003	5196	5	167	148	0	0.850656	0.62371	0.719716									PF13701.9	Transposase DDE domain group 1					--------------------------------------------------------------------------------------------------------------MDVTDDQVH----------------------GNQEGAFFN------------------SYYHGVCYAPL----------------------------------------------------------------------------
1241	GC_00000006		WH0003	4672	5	167	148	0	0.850656	0.62371	0.719716									PF13701.9	Transposase DDE domain group 1					---------------------------------------------------------------------------------------------------------------------------------------------------------------------------------------------------------------------------------------------------------------
1242	GC_00000006		WH0003	5535	5	167	148	0	0.850656	0.62371	0.719716									PF13701.9	Transposase DDE domain group 1					----------------------------------------------------------------------------------------------------------------------------------------------------------------------------GNCFQDHRHQSYVDHSVHELLAQRLYGIILGYEDVNDHDKLRHDPALKIALEKLNELEDKKGWLAGKSFN-------------
1243	GC_00000006		WH0003	6203	5	167	148	0	0.850656	0.62371	0.719716									PF13701.9	Transposase DDE domain group 1					------------------------------------------------------------------------------------------------------------------------------------------------------------------------MELF-----------------------------LGYEDVNDHDKLRHDPALKIALEKLNELEDKKGWLAGKSTINRLEYCPETILDQ
1244	GC_00000006		WH0003	5195	5	167	148	0	0.850656	0.62371	0.719716															------------------------------------------------------------------------------------------------------------------------------MGTNGVLKLRADDVIEK-------------AKHEYEKKLAPITELMDSLFQKKEDLEEVKKLSTNFYLVSLYSL-------------------------------------------------------
1245	GC_00000006		WH0005	4658	5	167	148	0	0.850656	0.62371	0.719716									PF13701.9	Transposase DDE domain group 1					#NAME?
1246	GC_00000006		WH0401	2964	5	167	148	0	0.850656	0.62371	0.719716															#NAME?
1247	GC_00000006		WH0401	2965	5	167	148	0	0.850656	0.62371	0.719716															---------------------------------------------------------------------------------------------------------------------------------------------------------------------------------------------------------------------------------------------------------------
1248	GC_00000006		WH8501	482	5	167	148	0	0.850656	0.62371	0.719716									PF13701.9	Transposase DDE domain group 1					#NAME?
1249	GC_00000006		WH8501	4364	5	167	148	0	0.850656	0.62371	0.719716									PF13701.9	Transposase DDE domain group 1					#NAME?
1250	GC_00000006		WH8501	6202	5	167	148	0	0.850656	0.62371	0.719716									PF13701.9	Transposase DDE domain group 1					#NAME?
1251	GC_00000006		WH8501	1289	5	167	148	0	0.850656	0.62371	0.719716									PF13701.9	Transposase DDE domain group 1					#NAME?
1252	GC_00000006		WH8501	5559	5	167	148	0	0.850656	0.62371	0.719716									PF13701.9	Transposase DDE domain group 1					#NAME?
1253	GC_00000006		WH8501	1438	5	167	148	0	0.850656	0.62371	0.719716									PF13701.9	Transposase DDE domain group 1					--------------------------------------------------------------------------------------------------------------MSPSHPRTP-------RQVINFSKQKGKEIIANFDGGLITSDAGIVWIAELDKKLG-ITEKFGNCFQDHRHQSYVDHSVHELLAQRLYGIILGYEDVNDHDKLRHDPALKIALEKLNELEDKKGWLAGKSTINRLEYCPETILDQ
1254	GC_00000006		WH8501	2203	5	167	148	0	0.850656	0.62371	0.719716									PF13701.9	Transposase DDE domain group 1					--------------------------------------------------------------------------------------------------------------MSPSHPRTP-------RQVINFSKQKGKEIIANFDGGLITSDAGIVWIAELDKKLG-ITEKFGNCFQDHRHQSYVDHSVHELLAQRLYGIILGYEDVNDHDKLRHDPALKIALEKLNELEDKKGWLAGKSTINRLEYCPETILDQ
1255	GC_00000006		WH8501	2489	5	167	148	0	0.850656	0.62371	0.719716									PF13701.9	Transposase DDE domain group 1					----------------------------------------------------------------------------------------------------------------------------------------------------------------MDKKLG-ITEKFGNCFQDHRHQSYVDHSVHELLAQRLYGIILGYEDVNDHDKLSHDPALKIALEKLNELEDKKGWLAGKSTINRLEYCPETILDQ
1256	GC_00000006		WH8501	4373	5	167	148	0	0.850656	0.62371	0.719716									PF13701.9	Transposase DDE domain group 1					#NAME?
1257	GC_00000006		WH8501	1630	5	167	148	0	0.850656	0.62371	0.719716									PF13701.9	Transposase DDE domain group 1					--------------------------------------------------------------------------------------------------------------MSPSHPRNP-------RQVINFSKQKGKEIIANFDGGLITSDAGIVWIAELDKKLG-ITEKFGNCFQDHRHQSYVDHSVHELLAQRLYGIILGYEDVNDHDKLRHDPALKIALEKLNELEDKKGWLAGKSTINRLEYCPETILDQ
1258	GC_00000006		WH8501	658	5	167	148	0	0.850656	0.62371	0.719716									PF13701.9	Transposase DDE domain group 1					--------------------------------------------------------------------------------------------------------------MSPSHPRNP-------RQVINFSKQKGKEIIANFDGGLITSDAGIVWIAELDKKLG-ITEKFGNCFQDHRHQSYVDHSVHELLAQRLYGIILGYEDVNDHDKLRHDPALKIALEKLNELEDKKGWLAGKSTINRLEYCPETILDQ
1259	GC_00000006		WH8501	3155	5	167	148	0	0.850656	0.62371	0.719716									PF13701.9	Transposase DDE domain group 1					--------------------------------------------------------------------------------------------------------------MSPSHPRTP-------RQVINFSKQKGKEIIANFDGGLITSDAGIVWIAELDKKLG-ITEKFGNCFQDHRHQSYVDHSVHELLAQRLYGIILGHEDVNDHDKLRHDPALKIALEKLNELEDKKGWLAGKSTINRLEYCPETILDQ
1260	GC_00000006		WH8501	5927	5	167	148	0	0.850656	0.62371	0.719716									PF13701.9	Transposase DDE domain group 1					-----------------------------------------------------------------------------------------------------------------------------------------------------------MWKSP-----------------------------------------------------------------------KKGWLAGKSTINRLEYCPETILDQ
1261	GC_00000006		WH8501	4735	5	167	148	0	0.850656	0.62371	0.719716									PF13701.9	Transposase DDE domain group 1					#NAME?
1262	GC_00000006		WH8501	3267	5	167	148	0	0.850656	0.62371	0.719716									PF13701.9	Transposase DDE domain group 1					--------------------------------------------------------------------------------------------------------------MSPSHPRTP-------RQVINFSKQKGKEIIANFDGGLITSDAGIVWIAELDKKLR-ITEKFGNCFQDHRHQSYVDHSVHELLAQRLYGIILGYEDVNDHDKLRHDPALQTALEKLNELEDKKGWLAGKSTINRLEYCPETILDK
1263	GC_00000006		WH8501	6520	5	167	148	0	0.850656	0.62371	0.719716									PF13701.9	Transposase DDE domain group 1					#NAME?
1264	GC_00000006		WH8501	5720	5	167	148	0	0.850656	0.62371	0.719716									PF13701.9	Transposase DDE domain group 1					#NAME?
1265	GC_00000006		WH8501	3425	5	167	148	0	0.850656	0.62371	0.719716									PF13701.9	Transposase DDE domain group 1					#NAME?
1266	GC_00000006		WH8501	523	5	167	148	0	0.850656	0.62371	0.719716									PF13701.9	Transposase DDE domain group 1					--------------------------------------------------------------------------------------------------------------MSPSHPRTP-------RQVINFSKQKGKEIIANFDGGLITSDAGIVWIAELDKKLG-ITEKFGNCFQDHRHQSYVDHSVHELLAQRLYGIILGYEDVNDHDKLRHDPALKIALEKLNELEDKKGWLAGKSTINRLEYCPETILDQ
1267	GC_00000006		WH8501	5220	5	167	148	0	0.850656	0.62371	0.719716									PF13701.9	Transposase DDE domain group 1					#NAME?
1268	GC_00000006		WH8501	1364	5	167	148	0	0.850656	0.62371	0.719716									PF13701.9	Transposase DDE domain group 1					#NAME?
1269	GC_00000006		WH8501	4010	5	167	148	0	0.850656	0.62371	0.719716									PF13701.9	Transposase DDE domain group 1					#NAME?
1270	GC_00000006		WH8501	3854	5	167	148	0	0.850656	0.62371	0.719716									PF13701.9	Transposase DDE domain group 1					--------------------------------------------------------------------------------------------------------------MSPSHPRTP-------RQVINFSKQKGKEIIANFDGGLITSDAGIVWIAELDKKLG-ITEKFGNCFQDHRHQSYVDHSVHELLAQRLYGIILGYEDVNDHDKLRHDPALKIALEKLNELEDKKGWLAGKSTINRLEYCPETILDQ
1271	GC_00000006		WH8501	4995	5	167	148	0	0.850656	0.62371	0.719716									PF13701.9	Transposase DDE domain group 1					--------------------------------------------------------------------------------------------------------------MSPSHPRNP-------RQVINFSKQKGKEIIANFDGGLITSDAGIVWIAELDKKLG-ITEKFGNCFQDHRHQSYVDHSVHELLAQRLYGIILGYEDVNDHDKLRHDPALKIALEKLNELEDKKGWLAGKSTINRLEYCPETILDQ
1272	GC_00000006		WH8501	4150	5	167	148	0	0.850656	0.62371	0.719716									PF13701.9	Transposase DDE domain group 1					--------------------------------------------------------------------------------------------------------------MSPSHPRNP-------RQVINFSKQKGKEIIANFDGGLITSDAGIVWIAELDKKLG-ITEKFGNCFQDHRHQSYVDHSVHELLAQRLYGIILGYEDVNDHDKLRHDPALKIALEKLNELEDKKGWLAGKSTINRLEYCPETILDQ
1273	GC_00000006		WH8501	1847	5	167	148	0	0.850656	0.62371	0.719716									PF13701.9	Transposase DDE domain group 1					#NAME?
1274	GC_00000006		WH8501	6529	5	167	148	0	0.850656	0.62371	0.719716									PF13701.9	Transposase DDE domain group 1					#NAME?
1275	GC_00000006		WH8501	2046	5	167	148	0	0.850656	0.62371	0.719716									PF13701.9	Transposase DDE domain group 1					--------------------------------------------------------------------------------------------------------------MDVTDDQVH----------------------GNQEGAFFN------------------SYYHGVCYAPLHI--------------------------------------------------------------------------
1276	GC_00000006		WH8501	6213	5	167	148	0	0.850656	0.62371	0.719716									PF13701.9	Transposase DDE domain group 1					--------------------------------------------------------------------------------------------------------------MDVTDDQVH----------------------GNQEGAFFN------------------SYYHGVCYAPL----------------------------------------------------------------------------
1277	GC_00000006		WH8501	1560	5	167	148	0	0.850656	0.62371	0.719716									PF13701.9	Transposase DDE domain group 1					#NAME?
1278	GC_00000006		WH8501	1112	5	167	148	0	0.850656	0.62371	0.719716									PF13701.9	Transposase DDE domain group 1					--------------------------------------------------------------------------------------------------------------MDVTDDQVH----------------------GNQEGAFFN------------------SYYHGVCYAPL----------------------------------------------------------------------------
1279	GC_00000006		WH8501	3128	5	167	148	0	0.850656	0.62371	0.719716									PF13701.9	Transposase DDE domain group 1					----------------------------------------------------------------------------------------------------------------------------------------------------------------MDKKLG-ITEKFGNCFQDHRHQSYVDHSVHELLAQRLYGIILGYEDVNDHDKLSHDPALKIALEKLNELEDKKGWLAGKSTINRLEYCPETILDQ
1280	GC_00000006		WH8501	6140	5	167	148	0	0.850656	0.62371	0.719716									PF13701.9	Transposase DDE domain group 1					----------------------------------------------------------------------------------------------------------------------------------------------------------------------------------------------------------------------------------------------------MEYCPETILDQ
1281	GC_00000006		WH8501	2900	5	167	148	0	0.850656	0.62371	0.719716									PF13701.9	Transposase DDE domain group 1					--------------------------------------------------------------------------------------------------------------MSPSHPRTP-------RQVINFSKQKGKEIIANFDGGLITSDAGIVWIAELDKKLG-ITEKFGNCFQDHRHQSYVDHSVHELLAQRLYGIILGYEDVNDHDKLRHDPALKIALEKLNELEDKKGWLAGKSIINRLEYCPETILDQ
1282	GC_00000006		WH8501	2875	5	167	148	0	0.850656	0.62371	0.719716									PF13701.9	Transposase DDE domain group 1					#NAME?
1283	GC_00000006		WH8501	644	5	167	148	0	0.850656	0.62371	0.719716									PF13701.9	Transposase DDE domain group 1					--------------------------------------------------------------------------------------------------------------MSPSHPRTP-------RQVINFSKQKGKEIIANFDGGLITSDAGIVWIAELDKKLG-ITEKFGNCFQDHRHQSYVDHSVHELLAQRLYGIILGYEDVNDHDKLRHDPALKIALEKLNELEDKKGWLAGKSTINRLEYCPETILDQ
1284	GC_00000006		WH8501	1122	5	167	148	0	0.850656	0.62371	0.719716									PF13701.9	Transposase DDE domain group 1					--------------------------------------------------------------------------------------------------------------MSPSHPRTP-------RQVINFSKQKGKEIIANFDGGLITSDAGIVWIAELDKKLG-ITEKFGNCFQDHRHQSYVDHSVHELLAQRLYGIILGYEDVNDHDKLRHDPALKIALEKLNELEDKKGWLAGKSTINRLEYCPETILDQ
1285	GC_00000006		WH8501	2956	5	167	148	0	0.850656	0.62371	0.719716									PF13701.9	Transposase DDE domain group 1					#NAME?
1286	GC_00000006		WH8501	6463	5	167	148	0	0.850656	0.62371	0.719716									PF13701.9	Transposase DDE domain group 1					--------------------------------------------------------------------------------------------------------------MSPSYPRTP-------RQVINFSKQKGKEIIANFDGGLITSDAGIVWIAELDKKLG-ITEKFGNCFQDHRHQSYVDHSVHELLAQRLYGIILAYEDVNDHDKLRHDPALKIALEKLNELEDKKGWLAGKSTINRLEYCPETILDQ
1287	GC_00000006		WH8501	5131	5	167	148	0	0.850656	0.62371	0.719716									PF13701.9	Transposase DDE domain group 1					MGTNGVLKLRADDVIEKAKHEYEKKLAPIIELMDSLFQKKEDLEEVKKLVPISTWHRSIRYKTEKSWSCQRRVVTKVCYGSDGLKMRHVVTSLPASKIPPSKLYTKKYCPRGEMENRSK-------EQQLDLLADRTST--QTFQSNQLR-----LWIHSW-------AYVLINAFRQH------------------------------------------------------------------------------------------------------------------------------------------------------------------------------------------------------------------------------------------------------------------------------------------------------------------------------------------------------------------------------------------CLKKTSLAKATVGRIRLNLLKLGARIKISCRRIIIAIASAC--PYQDILSIANKRIKTIPNTG
1288	GC_00000006		WH8501	130	5	167	148	0	0.850656	0.62371	0.719716									PF13701.9	Transposase DDE domain group 1					----------------------------------------------------------------------------------------------------------------------------------------------------------------MDKKLG-ITEKFGNCFQDHRHQSYVDHSVHELLAQRLYGIILGYEDVNDHDKLRHDPALKIALEKLNELEDKKGWLAGKSTINRLEYCPETILDQ
1289	GC_00000006		WH8501	1809	5	167	148	0	0.850656	0.62371	0.719716									PF13701.9	Transposase DDE domain group 1					--------------------------------------------------------------------------------------------------------------MSPSHPRTP-------RQVINFSKQKGKEIIANFDGGLITSDAGIVWIAELDKKLG-ITEKFGNCFQDHRHKSYVDHSVHELLAQRLYGIILGYEDVNDHDKLRHDPALKIALEKLNELEDKKGWLAGKSTINRLEYCPETILDQ
1290	GC_00000006		WH8501	6567	5	167	148	0	0.850656	0.62371	0.719716									PF13701.9	Transposase DDE domain group 1					#NAME?
1291	GC_00000006		WH8501	3020	5	167	148	0	0.850656	0.62371	0.719716									PF13701.9	Transposase DDE domain group 1					#NAME?
1292	GC_00000006		WH8501	297	5	167	148	0	0.850656	0.62371	0.719716									PF13701.9	Transposase DDE domain group 1					MGTNGVLKLRADDVIEKAKHEYEKKLAPITELMDSLFQKKEDLEEVKKLVPISTWYRSIRYKTEKSWSCQRRVVTKVCYGSDGLKMRHVVTSLPASKIPPSKLYTKKYCPRGEMENRIK-------EQQLDLLAHRTST--QTFQSNQLR-----LWIHSW-------AYVLINAFRQH------------------------------------------------------------------------------------------------------------------------------------------------------------------------------------------------------------------------------------------------------------------------------------------------------------------------------------------------------------------------------------------CLKKTSLAKATVGRIRLNLLKLGARIKISCRRIIIAIASAC--PYQDILSIANKRIKTIPNTG
1293	GC_00000006		WH8501	3391	5	167	148	0	0.850656	0.62371	0.719716									PF13701.9	Transposase DDE domain group 1					#NAME?
1294	GC_00000006		WH8501	5711	5	167	148	0	0.850656	0.62371	0.719716									PF13701.9	Transposase DDE domain group 1					#NAME?
1295	GC_00000006		WH8501	6367	5	167	148	0	0.850656	0.62371	0.719716									PF13701.9	Transposase DDE domain group 1					#NAME?
1296	GC_00000006		WH8501	3666	5	167	148	0	0.850656	0.62371	0.719716									PF13701.9	Transposase DDE domain group 1					--------------------------------------------------------------------------------------------------------------MSPSHPRTL-------RQVINFSKQKGKEIIANFDGGLITSDAGIVWIAKLDKKLG-ITEKFGNCFQDHRHQSYVDHSVHELLAQRLYGIILGYEDVNDHDKLRHDPALKIALEKLNELEDKKGWLAGKSTINRLEYCPETILDQ
1297	GC_00000006		WH8501	5624	5	167	148	0	0.850656	0.62371	0.719716									PF13701.9	Transposase DDE domain group 1					-------------------------------------------------------------------------------------------------------------------------------------------------------------------------------------MSSYDHSVHELLAQRLYGIILGYEDVNDHDKLRHDPALKIALEKLNELEDKKGWLAGKSTINRLEYCPETILDQ
1298	GC_00000006		WH8501	226	5	167	148	0	0.850656	0.62371	0.719716									PF13701.9	Transposase DDE domain group 1					----------------------------------------------------------------------------------------------------------------------------------------------------------------MDKKLG-ITEKFGNCFQEHRHQSYVDHSVHELLAQRLYGIILGYEDVNDHDKLGHDPALKIALEKLNELEDKKGWLAGKSTINRLEYCPETILDQ
1299	GC_00000006		WH8501	4793	5	167	148	0	0.850656	0.62371	0.719716									PF13701.9	Transposase DDE domain group 1					--------------------------------------------------------------------------------------------------------------MSPSHPRTP-------RQVINFSKQKGKEIIANFDGGLITSDAGIVWIAELDKKLG-ITEKFGNCFQDHRHQYYVDHSVHELLAQRLYGIILGYEDVNDHDKLRHDPALKIALEKLNELEDKKGWLAGKSTINRLEYCPETILDQ
1300	GC_00000006		WH8501	553	5	167	148	0	0.850656	0.62371	0.719716									PF13701.9	Transposase DDE domain group 1					---------------------------------------------------------------------------------------------------------------------------------------------------------------------------------------------------------------------------------------------------------------
1301	GC_00000006		WH8501	5888	5	167	148	0	0.850656	0.62371	0.719716									PF13701.9	Transposase DDE domain group 1					--------------------------------------------------------------------------------------------------------------MSPSHPRTP-------RQVINFSKQKGKEIIANFDGGLITSDAGIVWIAELDKKLG-ITEKFGNCFQDHRHQSYVDHSVHELLAQRLYGIILGYEDVNDHDKLRHDPALKIALEKLNELEDKKGWLAGKSTINRLEYCPETILDQ
1302	GC_00000006		WH8501	4000	5	167	148	0	0.850656	0.62371	0.719716									PF13701.9	Transposase DDE domain group 1					-----------------------------------------------------------------------------------------------------------------MNLKIK-----------------------------------------------------------------------------------------------------IALEKLNELEDKKGWLAGKSTINRLEYCPETILDQ
1303	GC_00000006		WH8501	5595	5	167	148	0	0.850656	0.62371	0.719716									PF13701.9	Transposase DDE domain group 1					--------------------------------------------------------------------------------------------------------------MSPSHPRTP-------RQVINFSKQKGKEIIANFDGGLITSDAGIVWIAELDKKLG-ITEKFGNCFQDHRHQYYVDNSVHELLAQRLYGIILGYEDVNDHDKLRHDPALKIALEKLNELEDKKGWLAGKSTINRLEYCPETILDQ
1304	GC_00000006		WH8501	1319	5	167	148	0	0.850656	0.62371	0.719716									PF13701.9	Transposase DDE domain group 1					#NAME?
1305	GC_00000006		WH8501	4277	5	167	148	0	0.850656	0.62371	0.719716									PF13701.9	Transposase DDE domain group 1					--------------------------------------------------------------------------------------------------------------MEKLFQQTL-------SIILDM---------------------------------------------------------------------------------------------------------------------------
1306	GC_00000006		WH8501	185	5	167	148	0	0.850656	0.62371	0.719716									PF13701.9	Transposase DDE domain group 1					#NAME?
1307	GC_00000006		WH8501	2718	5	167	148	0	0.850656	0.62371	0.719716									PF13701.9	Transposase DDE domain group 1					--------------------------------------------------------------------------------------------------------------MSPSHPRTP-------RQVINFSKQKGKEIIANFDGGLITSDAGIVWIAELDKKLG-ITEKFGNCFQDHRHQSYVDHSVHELLAQRLYGIILGYEDVNDHDKLRHDPALKIALEKLNELEDKKGWLAGKSTINRLEYCPETILDQ
1308	GC_00000006		WH8501	3230	5	167	148	0	0.850656	0.62371	0.719716									PF13701.9	Transposase DDE domain group 1					--------------------------------------------------------------------------------------------------------------MSPSHPRTP-------RQVINFSKQKGKEIIANFDGGIITSDAGIVWIAELDKKLG-ITEKFGNCFQDHRHQSYVDHSVHELLAQRLYGIILGYEDVNDHDKLRHDPALKIALEKLNELEDKKGWLAGKSTINRLEYCPETILDQ
1309	GC_00000006		WH8501	3386	5	167	148	0	0.850656	0.62371	0.719716									PF13701.9	Transposase DDE domain group 1					--------------------------------------------------------------------------------------------------------------MSPSHPRTP-------RQVINFSKQKGKEIIANFDGGLITSDAGIVWIAELDKKLG-ITEKFGNCFQDHRHQSYVDHSVHELLAQRLYGIILGYEDVNDHDKLRHDPALKIALEKLNELEDKKGWLAGKSTINRLEYCPETILDQ
1310	GC_00000006		WH8501	5446	5	167	148	0	0.850656	0.62371	0.719716									PF13701.9	Transposase DDE domain group 1					#NAME?
1311	GC_00000006		WH8501	694	5	167	148	0	0.850656	0.62371	0.719716									PF13701.9	Transposase DDE domain group 1					#NAME?
1312	GC_00000006		WH8501	113	5	167	148	0	0.850656	0.62371	0.719716									PF13701.9	Transposase DDE domain group 1					#NAME?
1313	GC_00000006		WH8501	1783	5	167	148	0	0.850656	0.62371	0.719716									PF13701.9	Transposase DDE domain group 1					#NAME?
1314	GC_00000006		WH8501	5744	5	167	148	0	0.850656	0.62371	0.719716									PF13701.9	Transposase DDE domain group 1					-----------------------------------------------------------------------------------------------------------------MENRIK-------EQQLDLLADRTST--QTFQSNQLR-----LWIHSW-------AYVLINAFRQH----------------------------------------------------------------------------
1315	GC_00000006		WH8501	3970	5	167	148	0	0.850656	0.62371	0.719716									PF13701.9	Transposase DDE domain group 1					#NAME?
1316	GC_00000006		WH8501	5926	5	167	148	0	0.850656	0.62371	0.719716									PF13701.9	Transposase DDE domain group 1					----------------------------------------------------------------------------------------------------------------------------------------------------------------MDKKLG-ITEKFGNCFQDHRHQSCVDHSVHELLAQRLYGIILGYEDVNDHDKLRHDPALKIALEKLNELEDKVISDKGDPLRSPLTP--------
1317	GC_00000006		WH8501	4613	5	167	148	0	0.850656	0.62371	0.719716															--------------------------------------------------------------------------------------------------------------MSPSHPRTP-------RQVINFSKQKGKEIIANFDGGLITSDAGIVWIAELEKNWE-LPRSLVTIFKI-----------------------------------------------------------------------------
1318	GC_00000006		WH8501	6141	5	167	148	0	0.850656	0.62371	0.719716															--------------------------------------------------------------------------------------------------------------MSPSHPRTP-------RQVINFSKQKGKEIIANFDGGLITSDAGIVWIAELEKNWE-LPRSLVTIFKI-----------------------------------------------------------------------------
1319	GC_00000006		WH8501	4260	5	167	148	0	0.850656	0.62371	0.719716															--------------------------------------------------------------------------------------------------------------MSPSHPRTP-------RQVINFSKQKGKEIIANFDGGLITSDAGIVWMAELEKNWE-LPRSLVTVFKI-----------------------------------------------------------------------------
1320	GC_00000006		WH8501	484	5	167	148	0	0.850656	0.62371	0.719716									PF13701.9	Transposase DDE domain group 1					--------------------------------------------------------------------------------------------------------------MSPSHPRTP-------RQVINFSKQKGKEIIANFDGGLITSDAGIVWIAELDKKLG-ITEKFGNCFQDHCHQSYVDHSVHELLAQRLYGIILGYEDVNDHDKLRHDPALKIALEKLNELEDKKGWLAGKSTINRLEYCPETILDQ
1321	GC_00000006		WH8501	1785	5	167	148	0	0.850656	0.62371	0.719716									PF13701.9	Transposase DDE domain group 1					--------------------------------------------------------------------------------------------------------------MSPSHPRTP-------RQVINFSKQKGKEIIANFDGGLITSDAGIVWIAELDKKLG-ITEKFGNCFQDHRHQSYVDHSVHELLAQRLYGIILGYEDVNDHDKLRHDPALKIALEKLNELEDKKGWLAGKSTINRLEYCPETILDQ
1322	GC_00000006		WH8501	6345	5	167	148	0	0.850656	0.62371	0.719716									PF13701.9	Transposase DDE domain group 1					--------------------------------------------------------------------------------------------------------------MSPSHPRTP-------RQVINFSKQKGKEIIANFDGGLITSDAGIVWIAELDKKLG-ITEKFGNCFQDHRHQSYVDHSVHELLAQRLYGIILGYEDVNDHDKLRHHPALKIALEKLNELEDKKGWLAGKSTINRLEYCPETILDQ
1323	GC_00000006		WH8501	186	5	167	148	0	0.850656	0.62371	0.719716									PF13701.9	Transposase DDE domain group 1					--------------------------------------------------------------------------------------------------------------MSPSHPRTP-------RQVINFSKQKGKEIIANFDGGLITSDAGIVWIAELDKKLG-ITEKFGNCFQDHRHQSYVDHSVHELLAQRLYGIILGYEDVNDHDKLRHDPALKIALEKLNELEDKKGWLAGKSTINRLEYCPA-----
1324	GC_00000006		WH8501	5023	5	167	148	0	0.850656	0.62371	0.719716									PF13701.9	Transposase DDE domain group 1					--------------------------------------------------------------------------------------------------------------MSPSHPRTP-------RQVINFSKQKGKEIIANFDGGLITSDAGIVWIAELDKKLG-ITEKFGNCFQDHRHQSYVDHSVHELLAQRLYGIILGYEDVNDHDKLRHDPALKIALEKLNELEDKKGWLAGKSTINRLEYCPETILDQ
1325	GC_00000006		WH8501	6203	5	167	148	0	0.850656	0.62371	0.719716									PF13701.9	Transposase DDE domain group 1					--------------------------------------------------------------------------------------------------------------MSPSHPRTP-------RQVINFSKQKGKEIIANFDGGLITSDAGIVWIAELDKKLG-ITEKFGNCFQDHRHQSYVDHSVHELLAQRLYGIILGYEDVNDHDKLRHDLALKIALEKLNELEDKKGWLAGKSTINRLEYCPETILDQ
1326	GC_00000006		WH8501	3577	5	167	148	0	0.850656	0.62371	0.719716									PF13701.9	Transposase DDE domain group 1					--------------------------------------------------------------------------------------------------------------MSPSHPRTP-------RQVINFSKQKGKEIIANFDGGLITSDAGIVWIAELDKKLG-ITEKFGNCFQDHRHQSYVDHSVHELLAQRLYGIILGYEDVNDHDKLRHDPALKIALEKLNELEDKKGWLAGKSTINRLEYCPETILDQ
1327	GC_00000006		WH8501	2047	5	167	148	0	0.850656	0.62371	0.719716									PF13701.9	Transposase DDE domain group 1					--------------------------------------------------------------------------------------------------------------MSPSHPRTP-------RQVINFSKQKGKEIIANFDGGLITSDAGIVWIAELDKKLG-ITEKFGNCFQDHRHQSYVDHSVHELLAQRLYGIILGYEDVNDHDKLRHDPALKTALEKLNELEDKKGWLAGKSTINRLEYCPETILDQ
1328	GC_00000006		WH8501	4288	5	167	148	0	0.850656	0.62371	0.719716									PF13701.9	Transposase DDE domain group 1					--------------------------------------------------------------------------------------------------------------MSPSHPRTP-------RQVINFSKQKGKEIIANFDGGLITSDAGIVWIAELDKKLG-ITEKFGNCFQDHRHQSYVDHSVHELLAQRLYGIILGYEDVNDHDKLRHDPALKIALEKLNELEDKKG---------------------
1329	GC_00000006		WH8501	2876	5	167	148	0	0.850656	0.62371	0.719716									PF13701.9	Transposase DDE domain group 1					--------------------------------------------------------------------------------------------------------------MSPSHPRTP-------RQVINFSKQKGKEIIANFDGGLITSDAGIVWIAELDKKLG-ITEKFGNCFQDHRHQSYVDHSVHELLAQRLYGIILGYEDVNDHDKLRHDPALKIALEKLNELEDKKGWLAGKSTINRLEYCPETILDQ
1330	GC_00000006		WH8501	43	5	167	148	0	0.850656	0.62371	0.719716									PF13701.9	Transposase DDE domain group 1					--------------------------------------------------------------------------------------------------------------MSPSHPRTP-------RQVINFSKQKGKEIIANFDGGLITSDAGIVWIAELDKKLG-ITEKFGNCFQDHRHQSYVDHS-------------------------------------------------------------------
1331	GC_00000006		WH8501	6366	5	167	148	0	0.850656	0.62371	0.719716									PF13701.9	Transposase DDE domain group 1					--------------------------------------------------------------------------------------------------------------MSPSHPRTP-------RQVINFSKQKGKEIIANFDGGLITSDAGIVWIAELDKKLG-ITEKFGNCFQDHRHQSYVDHSVHELLAQRLYGIILGYEDVNDHDKLRHDPALKIALEKLNELEDKKGWLAGKSTINRLEYCPETILDQ
1332	GC_00000006		WH8501	1113	5	167	148	0	0.850656	0.62371	0.719716									PF13701.9	Transposase DDE domain group 1					--------------------------------------------------------------------------------------------------------------MSPSHPRTP-------RQVINFSKQKGKEIIANFDGGLITSDAGIVWIAELDKKLG-ITEKFGNCFQDHRHQSYVDHSVHELLAQRLYGIILGYEDVNDHDKLRHDPALKIALEKLNKLEDKKGWLAGKSTINRLEYCPETILDQ
1333	GC_00000006		WH8501	3604	5	167	148	0	0.850656	0.62371	0.719716									PF13701.9	Transposase DDE domain group 1					--------------------------------------------------------------------------------------------------------------MSPSHPRTP-------RQVINFSKQKGKEIIANFDGGLITSDAGIVWIAELDKKLG-ITEKFGNCFQDHRHQSYVDHSVHELLAQRLYGIILGYEDVNDHDKLRHDPALKIALEKLNELEDKKGWLAGKSTINRLEYCPETILDQ
1334	GC_00000006		WH8501	3021	5	167	148	0	0.850656	0.62371	0.719716									PF13701.9	Transposase DDE domain group 1					--------------------------------------------------------------------------------------------------------------MSPSHPRTP-------RQVINFSKQKGKEIIANFDGGLITSDAGIVWIAELDKKLG-ITEKFGNCFQDHRHQSYVDHSVHELLAQRLYRIILGYEDVNDHDKLRHDPALKIALEKLNELEDKKGWLARKSTINRLEYCPETILDK
1335	GC_00000006		WH8501	6521	5	167	148	0	0.850656	0.62371	0.719716									PF13701.9	Transposase DDE domain group 1					--------------------------------------------------------------------------------------------------------------MSPSHPRTP-------RQVINFSKQKGKEIIANFDGGLITSDAGIVWIAELDKKLG-ITEKFGNCFQDHRHQSYVDHSVHELLAQRLYGIILGYEDVNDHDKLRHDPALKIALEKLNELEDKKGWLAGKSTINRLEYCPETILDQ
1336	GC_00000006		WH8501	710	5	167	148	0	0.850656	0.62371	0.719716									PF13701.9	Transposase DDE domain group 1					--------------------------------------------------------------------------------------------------------------MSPSHPRTP-------RQVINFSKQKGKEIIANFDGGLITSDAGIVWIAELDKKLG-ITEKFGNCFQDHRHQSYVDHSVHELLAQRLYGIILG----------------------------------------------------
1337	GC_00000006		WH8501	4847	5	167	148	0	0.850656	0.62371	0.719716									PF13701.9	Transposase DDE domain group 1					--------------------------------------------------------------------------------------------------------------MSPSHPRTP-------RQVINFSKQKGKEIIANFDGGLITSDAGIVWIAELDKKLG-ITEKFGNCFQDHRHQSYVDHSVHELLAQRLYGIFLGYEDVNDHDKLRHDPALKIALESLMNLKIKR----------------------
1338	GC_00000006		WH8501	6029	5	167	148	0	0.850656	0.62371	0.719716									PF13701.9	Transposase DDE domain group 1					--------------------------------------------------------------------------------------------------------------MSPSHPRTP-------RQVINFSKQKGKEIIANFDGGLITSDAGIVWIAELDKKLG-ITEKFGNCFQDHRHQSYVDHSVHELLAQRLYGIILGYEDVNDHDKLRHDPALKIALEKLNELEDKKGWLAGKSTINRLEYCPETILDQ
1339	GC_00000006		WH8501	4362	5	167	148	0	0.850656	0.62371	0.719716									PF13701.9	Transposase DDE domain group 1					--------------------------------------------------------------------------------------------------------------MSPSHPRTP-------RQVINFSKQKGKEIIANFDGGLITSDAGIVWIAELDKKLG-ITEKFGNCFQDHRHQSYVDHSVHELLAQRLYGIILGYEDVNDHDKLRHDPALKIALEKLNELEDKKGWLAGKSTINRLEYCPETILDQ
1340	GC_00000006		WH8501	32	5	167	148	0	0.850656	0.62371	0.719716									PF13701.9	Transposase DDE domain group 1					#NAME?
1341	GC_00000006		WH8501	2208	5	167	148	0	0.850656	0.62371	0.719716									PF13701.9	Transposase DDE domain group 1					--------------------------------------------------------------------------------------------------------------MSPSHPRTP-------RQVINFSKQKGKEIIANFDGGLITSDAGIVWIAELDKKLG-ITEKFGNCFQDHRHQSYVDHSVHELLAQRLYGIILGYEDVNDHDKLRHDPALKIALEKLNELEDKKGWLAGKSTINRLEYCPETILDQ
1342	GC_00000006		WH8501	5445	5	167	148	0	0.850656	0.62371	0.719716									PF13701.9	Transposase DDE domain group 1					--------------------------------------------------------------------------------------------------------------MSPSHPRTP-------RQVINFSKQKGKEIIANFDGGLITSDAGIVWIAELDKKLG-ITEKFGNCFQDHRHKSYVDHSVHELLAQRLYGIILGYEDVNDYDKLRHDPALKIALEKLNELEDKKGWLAGKSTINRLEYCPETILDQ
1343	GC_00000006		WH8501	1034	5	167	148	0	0.850656	0.62371	0.719716									PF13701.9	Transposase DDE domain group 1					--------------------------------------------------------------------------------------------------------------MSPSHPRTP-------RQVINFSKQKGKEIIANFDGGLITSDAGIVWIAELDKKLG-ITEKFGNCFQDHRHQSYVDHSVHELLAQRLYGIILGYEDVNDHDKLRHDPALKIALEKLNELEDKKGWLAGKSTINRLEYCPETILDQ
1344	GC_00000006		WH8501	2961	5	167	148	0	0.850656	0.62371	0.719716									PF13701.9	Transposase DDE domain group 1					--------------------------------------------------------------------------------------------------------------MSPSHPRTP-------RQVINFSKQKGKEIIANFDGGLITSDAGIVWIAELDKKLG-ITEKFGNCFQDHRHQSYVDHSVHELLAQRLYGIILGYEDVNDHDKLRHDPALKIALEKLNELEDKKGWLAGKSTINRLEYCPETILDQ
1345	GC_00000006		WH8501	298	5	167	148	0	0.850656	0.62371	0.719716									PF13701.9	Transposase DDE domain group 1					--------------------------------------------------------------------------------------------------------------MSPSHPRTP-------RQVINFSKQKGKEIIANFDGGLITSDAGIVWIAELDKKLG-ITEKFGNCFQDHRHQSYVDHSVHELLAQRLYGIILGYEDVNDHDKLRHDPALKIALEKLNELEDKKGWLAGKSTINRLEYCPETILDQ
1346	GC_00000006		WH8501	554	5	167	148	0	0.850656	0.62371	0.719716									PF13701.9	Transposase DDE domain group 1					--------------------------------------------------------------------------------------------------------------MSPSHPRTP-------RQVINFSKQKGKEIIANFDGGLITSDAGIVWIAELDKKLG-ITEKFGNCFQDHRHQSYVDHSVHELLAQRLYGIILGYEDVNDHDKLRHDPALKIALEKLNELEDKKGWLAGKSTINRLEYCPETILDQ
1347	GC_00000006		WH8501	3544	5	167	148	0	0.850656	0.62371	0.719716									PF13701.9	Transposase DDE domain group 1					#NAME?
1348	GC_00000006		WH8501	4734	5	167	148	0	0.850656	0.62371	0.719716									PF13701.9	Transposase DDE domain group 1					--------------------------------------------------------------------------------------------------------------MSPSHPRTP-------RQVINFSKQKGKEIIANFDGGLITSDAGIVWIAELDKKLG-ITEKFGNCFQDHRHQSYVDHSVHELLAQRLYGIILGYEDVNDHDKLRHDPALKIALEKLNELEDKKGWLAGKSTINRLEYCPETILDQ
1349	GC_00000006		WH8501	5132	5	167	148	0	0.850656	0.62371	0.719716									PF13701.9	Transposase DDE domain group 1					--------------------------------------------------------------------------------------------------------------MSPSHPRTP-------RQLINFSKQKGKEIIANFDGGLITSDAGIVWIAELDKKLG-ITEKFGNCFQDHRHQSYVDHSVHELLAQRLYGIILGYEDVNDHDKLRHDPALKIALEKLNELEDKKGWLAGKSTINRLEYCPETIFDQ
1350	GC_00000006		WH8501	770	5	167	148	0	0.850656	0.62371	0.719716									PF13701.9	Transposase DDE domain group 1					--------------------------------------------------------------------------------------------------------------MSPNHPRTP-------RQVINFSKQKGKEIIANFDGGLITSDAGIVWIAELDKKLG-ITEKFGNCFQDHRHQSYVDHSVHELLAQRLYGIILGYEDVNDHDKLRHDPALKIALEKLNELEDKKGWLAGKSTINRLEYCPETILDQ
1351	GC_00000006		WH8501	1318	5	167	148	0	0.850656	0.62371	0.719716									PF13701.9	Transposase DDE domain group 1					--------------------------------------------------------------------------------------------------------------MSPSHPRTP-------RQVINFSKQKGKEIITNFDGGLITSDAGIVWIAELDKKLG-ITEKFGNCFQDHRHQSYVDHSVHELLAQRLYGIILGYEDVNDHDKLRHDPALKIALEKLNELEDKRGWLAGKSTINRLEYCPETILDQ
1352	GC_00000006		WH8501	5719	5	167	148	0	0.850656	0.62371	0.719716									PF13701.9	Transposase DDE domain group 1					--------------------------------------------------------------------------------------------------------------MSPSHPRTP-------RQVINFSKQKGKEIIANFDGGLISSDAGIVWIAELDKKLG-ITEKFGNCFQDHRHQSYVDHSVHELLAQRLYGIILGYEDVNDHDKLRHDPALKIALEKLNELEDKKGWLAGKSTINRLEYCPETILDQ
1353	GC_00000006		WH8501	1796	5	167	148	0	0.850656	0.62371	0.719716									PF13701.9	Transposase DDE domain group 1					--------------------------------------------------------------------------------------------------------------MSPSHPRTP-------RQVINFSKQKGKEIITNFDGGLITSDAGIVWIAELDKKLG-ITEKFGNCFQDHRHQSYVDHSVHELLAQRLYGIILGYEDVNDHDKLRH----------------------------------------
1354	GC_00000006		WH8501	2288	5	167	148	0	0.850656	0.62371	0.719716									PF13701.9	Transposase DDE domain group 1					--------------------------------------------------------------------------------------------------------------MSPSHPRNP-------RQVINFSKQKGKEIIANFDGGLITSDAGIVWIAELDKKLG-ITEKFGNCFQDHRHQSYVGFAE------------------------------------------------------------------
1355	GC_00000006		WH8501	3016	5	167	148	0	0.850656	0.62371	0.719716									PF13701.9	Transposase DDE domain group 1					--------------------------------------------------------------------------------------------------------------MSPSHPRNP-------RQVINFSKQKGKEIIANFDGGLITSDAGIVWIAELDKKLG-ITEKFGNCFQDHRHQSYVGFAE------------------------------------------------------------------
1356	GC_00000006		WH8501	3390	5	167	148	0	0.850656	0.62371	0.719716									PF13701.9	Transposase DDE domain group 1					--------------------------------------------------------------------------------------------------------------MSPSHPRNP-------RQVINFSKQKGKEIIANFDGGLITSDAGIVWIAELDKKLG-ITEKFGNCFQDHRHQSYVDHSVHELLAQRLYGIILGYEDVNDHDKLRHDPALKIALEKLNELEDKKGWLAGKSTINRLEYCPETILDQ
1357	GC_00000006		WH8501	1561	5	167	148	0	0.850656	0.62371	0.719716									PF13701.9	Transposase DDE domain group 1					--------------------------------------------------------------------------------------------------------------MSPSHPRNP-------RQVINFSKQKGKEIIANFDGGLITSDAGIVWIAELDKKLG-ITEKFGNCFQDHRHQFYVDHSVHELLAQRLYGIILGYEDVNDHDKLRHDPALKIALEKLNELEDKKGWLAGKSTINRLEYCPETILDQ
1358	GC_00000006		WH8501	129	5	167	148	0	0.850656	0.62371	0.719716															--------------------------------------------------------------------------------------------------------------MSPSHPRTP-------RQVINFSKQKGKEIIANFDGGLITSDAGIFWIAELDKKLG-ITEKFGN---------------------------------------------------------------------------------
1359	GC_00000006		WH8501	4421	5	167	148	0	0.850656	0.62371	0.719716									PF13701.9	Transposase DDE domain group 1					--------------------------------------------------------------------------------------------------------------MSPSHPRNP-------RQVINFSKQKGKEIIANFDGGLITSDAGIVWIAELDKKLG-ITEKFGNCFQDHRHQSYVDHSVHELLAQRLYGIILGYEDVNDHDKLRHDPALKIALEKLNELEDKKGWLAGKSTINRLEYCPETILDQ
1360	GC_00000006		WH8501	1365	5	167	148	0	0.850656	0.62371	0.719716									PF13701.9	Transposase DDE domain group 1					--------------------------------------------------------------------------------------------------------------MSPSHPRNP-------RQVINFSKQKGKEIIANFDGGLITSDAGIVWIAELDKKLG-ITEKFGNCFQDHRHQSYVDHSVHELLAQRLYGIILGYEDVNDHDKLRHDPALKIALEKLNELEDKKGWLAGKSTINRLEYCPETILDQ
1361	GC_00000006		WH8501	2	5	167	148	0	0.850656	0.62371	0.719716									PF13701.9	Transposase DDE domain group 1					--------------------------------------------------------------------------------------------------------------MSPSHPRTP-------SQVINFSKQKGKEIIANFDGGLITSDAGIVWIAELDKKLG-ITEKFGNCFQDHRHQSYVDHSVHELLAQRLYGIILGYEDVNDHDKLRHDPALKIALEKLNELEDKKGWLAGKSTINRLEYCPETILDQ
1362	GC_00000006		WH8501	3999	5	167	148	0	0.850656	0.62371	0.719716									PF13701.9	Transposase DDE domain group 1					--------------------------------------------------------------------------------------------------------------MSPSHPRTP-------SQVINFSKQKGKEIIANFDGGLITSDAGIVWIAELDKKLG-ITEKFGNCFQDHRHQSYVDHSVHELLAQRLYGIILGYEDVNDHDKLRHDPALKIALEKLNELEDKNRFRKA-----------------
1363	GC_00000006		WH8501	3974	5	167	148	0	0.850656	0.62371	0.719716									PF13701.9	Transposase DDE domain group 1					--------------------------------------------------------------------------------------------------------------MSPSYPRTP-------RQVINFSKQKGKEIIANFDGGLITSDAGIVWIAELDKKLG-ITEKFGNCFQDHRHQSYVDHSVHELLAQRLYGIILGYEDVNDHDKLRHDPALKIALEKLNELEDKKGWLAGKSTINRLEYCPETILDQ
1364	GC_00000006		WH8501	774	5	167	148	0	0.850656	0.62371	0.719716									PF13701.9	Transposase DDE domain group 1					--------------------------------------------------------------------------------------------------------------MSPSHPRTP-------RQVINFSKQKGKEIIANFDGELITSDAGIVWIAELDKKLG-ITEKFGNCFQDHRHQSYVDHSVHELLAQRLYGIILGYEDVNDHDKLRHDPALKIALEKLNELEDKKGWLAGKSTINRLEYYPETILDQ
1365	GC_00000006		WH8501	6214	5	167	148	0	0.850656	0.62371	0.719716									PF13701.9	Transposase DDE domain group 1					--------------------------------------------------------------------------------------------------------------MSPSHPRTP-------RQVINSSKQKGKEIIANFDGGLITSDAGIVWIAELDKKLG-ITEKFGNCFQDHRHQSYVDHSVHELLAQRLYGIILGHEDVNDHDKLRHDPALKIALEKLNELEDKKGWLAGKSTINRLEYCPETILDQ
1366	GC_00000006		WH8501	6510	5	167	148	0	0.850656	0.62371	0.719716									PF13701.9	Transposase DDE domain group 1					--------------------------------------------------------------------------------------------------------------MSPSHPRTP-------RQVINSSKQKGKEIIANFDGGLITSDAGIVWIAELDKKLG-ITEKFGNCFQDHRHQSYVDHSVHELLAQRLYGIILGYEDVNDHDKLRHDPALKIALEKLNELEDKKGWLAGKSTINRLEYCPETILDQ
1367	GC_00000006		WH8501	5712	5	167	148	0	0.850656	0.62371	0.719716									PF13701.9	Transposase DDE domain group 1					--------------------------------------------------------------------------------------------------------------MSPGYPRTP-------RQVINFSKQKGKEIIANFDGGLITSDAGIVWIAELDKKLG-ITEKFGNCFQDHRHQSYVDHSVHELLAQRLYGIILGYEDVNDHDKLRHDPALKIALEKLNKLEDKKGWLAGKSTINRLEYCPETILDQ
1368	GC_00000006		WH8501	115	5	167	148	0	0.850656	0.62371	0.719716									PF13701.9	Transposase DDE domain group 1					--------------------------------------------------------------------------------------------------------------MSPSYPRTP-------RQVINFSKQKRKEIIANFDGGLITSDAGIVWIAELDKKLG-ITEKFGNCFQDHRHQSYVDHSVHELLAQRLYGIILGYEDVNDHDKLRHDPALKIALEKLNELEDKKGWLAGKSTINRLEYCPETILDQ
1369	GC_00000006		WH8501	5925	5	167	148	0	0.850656	0.62371	0.719716															--------------------------------------------------------------------------------------------------------------MSPSHPRTP-------RQVINFSKQKGKEIIANFDGGLITSDAGIV---------------------------------------------------------------------------------------------------
1370	GC_00000006		WH8501	131	5	167	148	0	0.850656	0.62371	0.719716															--------------------------------------------------------------------------------------------------------------MSPSHPRTP-------RQVINFSKQKGKEIIANFDGD------------------------------------------------------------------------------------------------------------
1371	GC_00000006		WH8501	1254	5	167	148	0	0.850656	0.62371	0.719716									PF13701.9	Transposase DDE domain group 1					MGTNGVLKLRADDVIEKAKHEYEKKLAPITELMDSLFQKKEDLEEVKKLVPISTWYRSIRYKTEKSWSCQRRVVTKVCYGSDGLKMRHVVTSLPASKIPPSKLYTKKYCPRGEMENRIK-------EQQLDLLADRTST--QTFQSNQLR-----LWIHSW-------AYVLINAFRQH------------------------------------------------------------------------------------------------------------------------------------------------------------------------------------------------------------------------------------------------------------------------------------------------------------------------------------------------------------------------------------------CLKKNFIG-------------------------------------------------------
1372	GC_00000006		WH8501	874	5	167	148	0	0.850656	0.62371	0.719716									PF13701.9	Transposase DDE domain group 1					--------------------------------MDSLFQKKEDLEEVKKLVPISTWYRSIRYKTEKSWSCQRRVVTKVCYGSDGLKMRHVVTSLPASKIPPSKLYTKKYCPRGEMENRIK-------EQQLDLLADRTST--QTFQSNQLR-----LWIHSW-------AYVLINAFRQH----------------------------------------------------------------------------
1373	GC_00000006		WH8501	4297	5	167	148	0	0.850656	0.62371	0.719716									PF13701.9	Transposase DDE domain group 1					MGTNGVLKLRADDVIEKAKHEYEKKLAPITELMDSLFQKKEDLEEVKKLVPISTWYRSIRYKTEKSWSCQRRVVTKVCYGSDGLKMRHVVTSLPASKIPPSKLYTKKYCPRGEMENRIK-------EQQLDLLADRTST--QTFQSNQLR-----LWIHSW-------AYVLINAFRQH------------------------------------------------------------------------------------------------------------------------------------------------------------------------------------------------------------------------------------------------------------------------------------------------------------------------------------------------------------------------------------------CLKKLHWLKQLWEEYV-----------------------------------------------
1374	GC_00000006		WH8501	1033	5	167	148	0	0.850656	0.62371	0.719716									PF13701.9	Transposase DDE domain group 1					--------------------------------------------------------------------------------------------------------------MDVTDDQVH----------------------GNQEGPFFN------------------SYYHGVCYAPL----------------------------------------------------------------------------
1375	GC_00000006		WH8501	1784	5	167	148	0	0.850656	0.62371	0.719716									PF13701.9	Transposase DDE domain group 1					--------------------------------------------------------------------------------------------------------------MDVTDEQVH----------------------GNQEGAFFN------------------SYYHGVCYAPL----------------------------------------------------------------------------
1376	GC_00000006		WH8501	2484	5	167	148	0	0.850656	0.62371	0.719716									PF13701.9	Transposase DDE domain group 1					----------------------------------------------------------------------------------------------------------------------------------------------------------------MDKKLG-ITEKFGNCFQDHRHQSYVDHSVHELLAQRLYGIILGYEDVNDHDKLSHDPALKIALEKLNELEDKKGWLAGKSTINRLEYCPETILDQ
1377	GC_00000006		WH8501	114	5	167	148	0	0.850656	0.62371	0.719716									PF13701.9	Transposase DDE domain group 1					---------------------MKKKLAPITELMDSLFQKKEDLEEVKKLVPISTWYRSIRYKTEKLWSCQRRVVTKVCYGSDGLKMRHVVTSLPASKIPPSKLYTKKYCPRGEIENRIK-------EQQLDLLADRTST--QTFQSNQLR-----LWIHSW-------AYVLINAFRQHC---------------------------------------------------------------------------
1378	GC_00000006		WH8501	4866	5	167	148	0	0.850656	0.62371	0.719716									PF13701.9	Transposase DDE domain group 1					----------------------------------------------------------------------KKSSDKSCYGSDGLKMRHVVTSLPASKIPPSKLYTKKYCPRGEMENRIK-------EQQLDLLAHRTST--QTFQSNQLR-----LWIHSF----------LGLCSHK-----------------------------------------------------------------------------
1379	GC_00000006		WH8501	155	5	167	148	0	0.850656	0.62371	0.719716									PF13701.9	Transposase DDE domain group 1					----------------------------------------------------------------------MLSRQILYCGEQLLKMRHVVTSLPASKIPPSKLYTKKYCPRGEMENRIK-------EQQLDLLADRN----------------------------------------------------------------------------------------------------------------------
1380	GC_00000006		WH8501	2111	5	167	148	0	0.850656	0.62371	0.719716									PF13701.9	Transposase DDE domain group 1					#NAME?
1381	GC_00000006		WH8501	5560	5	167	148	0	0.850656	0.62371	0.719716									PF13701.9	Transposase DDE domain group 1					----------------------------------------------------------------------------------------------------------------------------------------------------------------MDKKLG-ITEKFDNCFQDHRHQSYVDHSVHELLAQRLYGIILGYEDVNDHDKLRHDPALKIALEKLNELEDKKGWLAGKSTINRLEYCPETILDQ
1382	GC_00000006		WH8501	1288	5	167	148	0	0.850656	0.62371	0.719716									PF13701.9	Transposase DDE domain group 1					--------------------------------------------------------------------------------------------------------------------------------------------------------------------------MRGNCFQDHRHQSYVDHSVHELLAQRLYGIILGYEDVNDHDKLRHDPALKIALEKLNELEDKKGWLAGKSTINRLEYCPETILDQ
1383	GC_00000006		WH8501	5745	5	167	148	0	0.850656	0.62371	0.719716									PF13701.9	Transposase DDE domain group 1					#NAME?
1384	GC_00000006		WH8501	2079	5	167	148	0	0.850656	0.62371	0.719716									PF13701.9	Transposase DDE domain group 1					----------------------------------------------------------------------------------------------------------------------------------------------------------------MDKKLG-ITEKFGNCFQDHRHQSYVDHSVHELLAQRLYGIILGYEDVNDHDKLRHDPALKIALEKLNELEDKKGWLAGKSTINRLEYCPETILDQ
1385	GC_00000006		WH8501	709	5	167	148	0	0.850656	0.62371	0.719716									PF13701.9	Transposase DDE domain group 1					----------------------------------------------------------------------------------------------------------------------------------------------------------------------------------------------------------------------------------------------------MEYCPETILDQ
1386	GC_00000006		WH8501	1255	5	167	148	0	0.850656	0.62371	0.719716									PF13701.9	Transposase DDE domain group 1					----------------------------------------------------------------------------------------------------------------------------------------------------------------------------------------------------------------------------------------------------MEYCPETILDQ
1387	GC_00000006		WH8501	1256	5	167	148	0	0.850656	0.62371	0.719716									PF13701.9	Transposase DDE domain group 1					--------------------------------------------------------------------------------------------------------------------MLS-------RQILYCGEQ------LHFDGGLITSDAGIVWIAELDKKLG-ITEKFGNCFQDHRHQSYVDHSVHELLAQRVYGIILGYEDVNDHDKLRHDPALKIALEKLNELEDKKG---------------------
1388	GC_00000006		WH8501	5746	5	167	148	0	0.850656	0.62371	0.719716									PF13701.9	Transposase DDE domain group 1					----------------------------------------------------------------------------------------------------------------------------------------------------------------MDKKLG-ITEKFDNCFQDHRHQSYVDHSVHELLAQRLYGIILGYEDVNDHDKLRHDPALKIALEKLNELEDKKGWLAGKSTINRL----------
1389	GC_00000006		WH8501	769	5	167	148	0	0.850656	0.62371	0.719716									PF13701.9	Transposase DDE domain group 1					--------------------------------------------------------------------------------------------------------------MNMKKKLAPI------TELMDSLFQKKEDLEEV---------KKLVPISTWYRSIRYKTEKSWSCQRRV-----------------VTKVCYGSDGLKMRHVVTSLPASKIPPSKLYT---------------------------
1390	GC_00000006		WH8501	4363	5	167	148	0	0.850656	0.62371	0.719716															------------------------------------------------------------------------------------------------------------------------------MGTNGVLKLRADDVIEK-------------AKHEYEKKLAPITELMDSLFQKK----------------------------------------------------------------------------
1391	GC_00000006		WH8501	6528	5	167	148	0	0.850656	0.62371	0.719716															--------------------------------------------------------------------------------------------------------------API-------------TELMDSLFQKKEDLEEV---------KKLVPISTWYRSIRYKTEKSWSCQRR-----------------------------------------------------------------------------
1392	GC_00000006		WH8501	4009	5	167	148	0	0.850656	0.62371	0.719716															------------------------------------------------------------------------------------------------------------------------------REEIFYFCENQPL----VDYVIAMGTNGVLKLRADD-----AIEKAKHEYEKKTSSNN-----------------------------------------------------------------------
1393	GC_00000006		WH8501	483	5	167	148	0	0.850656	0.62371	0.719716															------------------------------------------------------------------------------------------------------------------------------MGTNGVLKLRADDVIEK-------------AKHEYEKKLAPITELMDSLFQKK----------------------------------------------------------------------------
1394	GC_00000006		WH8501	871	5	167	148	0	0.850656	0.62371	0.719716															---------------------------------------------------------------------------------------------------------------------------------------------------------------------------------------------------------------------------------------------------------------
1395	GC_00000006		WH8501	4838	5	167	148	0	0.850656	0.62371	0.719716															-----------------------------------------------------------------------------------------------------------LVAKLRSSNVDP------------------------ADGALDE----------------------INSFPKMN---------------------------------------------------------------------------
1396	GC_00000006		WH8502	4993	5	167	148	0	0.850656	0.62371	0.719716									PF13701.9	Transposase DDE domain group 1					#NAME?
1397	GC_00000006		WH8502	4312	5	167	148	0	0.850656	0.62371	0.719716															#NAME?
1398	GC_00000006		WH8502	5137	5	167	148	0	0.850656	0.62371	0.719716									PF13701.9	Transposase DDE domain group 1					-------------------------------------------------------------------------MTKVCYGSDGLKMRHVVTSLPASKNSTLKTLYKKYCPRGEMENRIK-------EQQLDLLADRTST--QIFQSN------------------------------------------------------------------------------------------------------------
1399	GC_00000006		WH8502	5138	5	167	148	0	0.850656	0.62371	0.719716															-------------------------------------------------------------------------------------------------------------------AYAR-------EEIFYFCENQP--------------------LVDY-------VIAMGNKWRS-----------------------------------------------------------------------------
1400	GC_00000007	core_genes	BG0011	2273	10	137	16	0	0.637372	0.707779	0.670733	R	General function prediction only							PF05685.15	Putative restriction endonuclease	COG4636	Endonuclease, Uma2 family (restriction endonuclease fold) (Uma2) (PDB:1WDJ) (PUBMED:17873039)			----------------------------------------------MTTILDLKPLI-KLTSEEFYQLCQINRDIPLELSCNGELIIMSPVGGETGKRESELNFQVSLW-NHQTQLGVVFSSSTVFNLPNGGNRSPDVAWIKKERWEQLTLEQRQKFPPICPDFVIELRSPSD--------------------NLQPLKEKMQEYLDAGLSLGWLINPQDNTVEIYRPNQSVEILNLPVSLSGEDVLPNFNLFLE
1401	GC_00000007	core_genes	BG0011	3194	10	137	16	0	0.637372	0.707779	0.670733	R	General function prediction only							PF05685.15	Putative restriction endonuclease	COG4636	Endonuclease, Uma2 family (restriction endonuclease fold) (Uma2) (PDB:1WDJ) (PUBMED:17873039)			---------------------------------------------MNTITLNVQP-V-QLTDEEFYQLCQVNEAWRLELTAKGKLLIMSPLGGKSGKREARLISKLWLW-NEENNLGVVFSSSTVFRLPNGGKRSPDVALVKLERWNNLTEEDQEKFPPLCPDFVIELRSRTD--------------------KLEDLQEKMLEYLEAGLLLGWLINPQQQQVEIYRQNQDKEIIALPANLSGENMLPGFVLDIP
1402	GC_00000007	core_genes	BG0011	2706	10	137	16	0	0.637372	0.707779	0.670733	R	General function prediction only							PF05685.15	Putative restriction endonuclease	COG4636	Endonuclease, Uma2 family (restriction endonuclease fold) (Uma2) (PDB:1WDJ) (PUBMED:17873039)			---------------------------------------------MTAVILNLDT-V-NLTDEQFYRLCQVNQDWQLERTAKGELMVMPPVGGISGNREADFIIDLGLW-NRQTRLGKVFSSSTIFRLPKGGDRSPDAAWISLKRWQSLSREEQEKFPPICPDFVIELRSRTD--------------------SLETLQEKMQEYLNSGLQLGWLINPQQQQAEIYRQNQPVEMKTLPTDLSGQEVLPGFSLSLS
1403	GC_00000007	core_genes	BG0011	3302	10	137	16	0	0.637372	0.707779	0.670733	R	General function prediction only							PF05685.15	Putative restriction endonuclease	COG4636	Endonuclease, Uma2 family (restriction endonuclease fold) (Uma2) (PDB:1WDJ) (PUBMED:17873039)			--------------------------------------------MVDSIQVNCDS-L-KLTDEQFFQLCQDNRDLRFERNSNGDILIMPPTGGETSNKNSDIIYQLYAW-NRKNKLGVTFDSSGGFKLPNGADRSPDASWIPIEKWDNLTSQQRQKFLPLCPDFVIELRSPSD--------------------SLKTLQNKMKEYLENGTKLGWLINPKAKQVEVYRQGKQVEILDNPTTLSGEDVLPYFVLDLE
1404	GC_00000007	core_genes	BG0011	5521	10	137	16	0	0.637372	0.707779	0.670733	R	General function prediction only							PF05685.15	Putative restriction endonuclease	COG4636	Endonuclease, Uma2 family (restriction endonuclease fold) (Uma2) (PDB:1WDJ) (PUBMED:17873039)			---------------------------------------------MITYILNLEPLG-KMTDEQFYQLCCKNPEINFERNAKGELIIMPPTGGETGNRNSEINAEFVLW-NRQTKLGKVFDSNTCFKFPNGAERSPNVSWIKLERWNQLTPEQREKFPPIAPDFVLELMSPSD--------------------SLKSTQDKMEEYQTNGVKLEWLIDRKSRQVEIYRQGKSKEVLNEPTFLSGEDILPEFILELA
1405	GC_00000007	core_genes	BG0011	3301	10	137	16	0	0.637372	0.707779	0.670733	R	General function prediction only							PF05685.15	Putative restriction endonuclease	COG4636	Endonuclease, Uma2 family (restriction endonuclease fold) (Uma2) (PDB:1WDJ) (PUBMED:17873039)			--------------------------------------------MVNSIEINCNS-L-KLTDEQFFQLCQDNRDLRFERNSNGDIVIMPPTGGETGNRNSSITYQLYAW-NLQNKLGVTFDSSTGFKLPNKADRSPDASWIPLEKWEDLTSEQRQKFLPLCPDFVIELRSPTD--------------------ILKTLQNKMKEYLENGTKLGWLINPKDKKIEVYRQEKEVEILDNPTTLSWEDVLPNFLLDLE
1406	GC_00000007	core_genes	BG0011	3303	10	137	16	0	0.637372	0.707779	0.670733	R	General function prediction only							PF05685.15	Putative restriction endonuclease	COG4636	Endonuclease, Uma2 family (restriction endonuclease fold) (Uma2) (PDB:1WDJ) (PUBMED:17873039)			--------------------------------------------MVNPLEINCNS-L-QLTDEQFFQLCQDNRDLRFERNSNGDILIMPPTGGETSNRNSSINYQLYAW-NLQNKSGVTFDSSGGFKLPNGADRSPDASWIPLEKWNNLTPQQRQKFLPLCPDFVIELRSPTD--------------------SLKTLQNKMKEYLENGTKLGWLINPKAKQVEVYRQGKQVEILDNPTTLSGEDVLPYFVLDLE
1407	GC_00000007	core_genes	BG0011	3304	10	137	16	0	0.637372	0.707779	0.670733	R	General function prediction only							PF05685.15	Putative restriction endonuclease	COG4636	Endonuclease, Uma2 family (restriction endonuclease fold) (Uma2) (PDB:1WDJ) (PUBMED:17873039)			--------------------------------------------MVNPLEINCNS-L-QLTDEQFFQLCQDNRDLRFERNSNGDMVIMSPTGGETSNRNLKIIQQLGIW-TDQDKTGIAFDSSGGFKLPNGADRSPDASWIPLEKWNNLTPQQRQKFLPLCPDFVIELRSPTD--------------------SLKTLQNKMKEYIENGTRLGWLINPKTKQVEVYRQGKKVEILDNSTTLSGENVLPSFVLDLE
1408	GC_00000007	core_genes	BG0011	1526	10	137	16	0	0.637372	0.707779	0.670733	R	General function prediction only							PF05685.15	Putative restriction endonuclease	COG4636	Endonuclease, Uma2 family (restriction endonuclease fold) (Uma2) (PDB:1WDJ) (PUBMED:17873039)			---------------------------------------------METITIPKGF---KVTPEQFEQLAYTEQLAKMELTKDGELIIMSPTGGTAGEKNFNLYLDLGIW-NRQTKLGKAFDSSTIFVLPNGARRSPDVSWIKLDRWNQLTQAQKDGFPPIAPDFVIELISPSD----------------LKNQRYEGLQGKMQEYLDNGVKLGWLINPSTKIVEIYRENKSMEILQNPQMLSGETILPGFILNLT
1409	GC_00000007	core_genes	BG0011	630	10	137	16	0	0.637372	0.707779	0.670733	R	General function prediction only							PF05685.15	Putative restriction endonuclease	COG4636	Endonuclease, Uma2 family (restriction endonuclease fold) (Uma2) (PDB:1WDJ) (PUBMED:17873039)			------------------------------------MISPTLSTENIPLVLQLSPAI-AMTDEQFFALCQLNRDYRLERNAKGELIVMPPTGSETGNRNFKLIQQLANR-TDEDGSGIGFDSSTGFKLPNGADRSPDAAWMTLKKWNSLTEDQKIRFAPICPDFIVEIRSPSD--------------------QLQSLQDKLQEYIDNGVKLGWLIDRKNRQVHIYRPQTTVKCLENPTTLSGDPILPGFRLKMD
1410	GC_00000007	core_genes	BG0011	3709	10	137	16	0	0.637372	0.707779	0.670733	R	General function prediction only							PF05685.15	Putative restriction endonuclease	COG4636	Endonuclease, Uma2 family (restriction endonuclease fold) (Uma2) (PDB:1WDJ) (PUBMED:17873039)			-----------------------------------MISDQPITSQTVSLELPGSLVL-QVTQGQFESLAQANRDLRLERTAQGELIVNPPTGGESGKRNLSISTQLGNWFEAHEHLGEAFDSSTGFKLPNGADRSPDASWVKRERWESLTPQQRKGFVPLCPDFVIELRSESD--------------------SLVKLQAKMSEYIYNGAKLGWLINPQKRQVEIYRPNREVEMLENPTHLSGEDILPGFTLNLS
1411	GC_00000007	core_genes	BG0011	4072	10	137	16	0	0.637372	0.707779	0.670733	R	General function prediction only							PF05685.15	Putative restriction endonuclease	COG4636	Endonuclease, Uma2 family (restriction endonuclease fold) (Uma2) (PDB:1WDJ) (PUBMED:17873039)			--------------------------------------MVQAPPQPLWLQLPHHLAL-QVTPEQFAALAAVNRELHLERTATGELIVNPPTGGNTGKRNWNIAGELYLWWRNAQEPGEAFDSSTGFELPNGANRSPDAAWVSQTRWDALTPEQQDSFIPLCPDFVVELGSKND--------------------NLKDLRAKMEEYRENGAKLGWLIDPKHKRVEIYRPGQAVEVLENPSHLSGETVLPGFSLSLR
1412	GC_00000007	core_genes	BG0011	5100	10	137	16	0	0.637372	0.707779	0.670733	R	General function prediction only							PF05685.15	Putative restriction endonuclease	COG4636	Endonuclease, Uma2 family (restriction endonuclease fold) (Uma2) (PDB:1WDJ) (PUBMED:17873039)			------------------------------------------------------------------MLC--------------------------------------------------------------------FSWIKLERWNSLTLKEKQGFPPISPDFVIELVSPSD----------------LKNQRYSDLQLKMQEYLDNGVNLGWLIEPSAKTVEIYRLGREKAILNHPITLSGKDILPGFILDLT
1413	GC_00000007	core_genes	BG0011	175	10	137	16	0	0.637372	0.707779	0.670733	R	General function prediction only									COG4636	Endonuclease, Uma2 family (restriction endonuclease fold) (Uma2) (PDB:1WDJ) (PUBMED:17873039)			-----------------------------------------MNSNTVSLSAPLNLDI-DLTDEQFFQLCQNNHDLRFERTATGQLIIMQPTRSATSERNAELTYQ------------------------------------------------------------------------------------------------------------------------------------------------------
1414	GC_00000007	core_genes	BG0011	4265	10	137	16	0	0.637372	0.707779	0.670733	R	General function prediction only							PF05685.15	Putative restriction endonuclease	COG4636	Endonuclease, Uma2 family (restriction endonuclease fold) (Uma2) (PDB:1WDJ) (PUBMED:17873039)			---------------------------------------------METITIPKGF---RITPEQFELLASAEQLTRIELTKEGELIIMSPTGGTAGRKNSRLIQQLRNW-ADVAQTGEVFDSSTVFILPNGARRSPDVSWIKLERWNQLTTAQQDGFPPLSPDFVIELVSPSD----------------LKNQRYSDLQANMQEYIENGVKLGWLIEPSSKTVEIYRLGQKKEILNQPQTLSGEAVLPEFILDLS
1415	GC_00000007	core_genes	CCY0110	5613	10	137	16	0	0.637372	0.707779	0.670733	R	General function prediction only							PF05685.15	Putative restriction endonuclease	COG4636	Endonuclease, Uma2 family (restriction endonuclease fold) (Uma2) (PDB:1WDJ) (PUBMED:17873039)			---------------------------------------------MNTITLNFNSVI-DLDDEQFYQLCQSNPKLKFERNANKELIIMSPTGGITGKYNSDINTDLNLW-NRKAKLGIVFDSSTGFKLPNGADRSPDAAWIALEKWNQLTIDQQEKFVPLCPDFVIELRSISD--------------------NLITLQDKLKEYIDNGTRLGWLINPKDKQVEIYRQGRPKEILNQPSSLSGENVLPNFILNIE
1416	GC_00000007	core_genes	CCY0110	5397	10	137	16	0	0.637372	0.707779	0.670733	R	General function prediction only							PF05685.15	Putative restriction endonuclease	COG4636	Endonuclease, Uma2 family (restriction endonuclease fold) (Uma2) (PDB:1WDJ) (PUBMED:17873039)			--------------------------------------------MVNSIQINLDI-L-NLTDEQFYCICENNRDLRLEKNAQGDLIIMPPTGGETGDRNSEINFQLRLW-NKQYNLGKVFDSSTGFKLPNNAYRSPDAAWIPIEKWNTLTSEQRQKFLPLSPDFVIELRSPSD--------------------SLKTLQDKMKEYIENGTKLGWLINRQDKQIEIYRQGKDTEILDNPQILSGETILLNFTLDLT
1417	GC_00000007	core_genes	CCY0110	4077	10	137	16	0	0.637372	0.707779	0.670733	R	General function prediction only							PF05685.15	Putative restriction endonuclease	COG4636	Endonuclease, Uma2 family (restriction endonuclease fold) (Uma2) (PDB:1WDJ) (PUBMED:17873039)			---------------------------------------------MTNVTLSLKPFIDRISETDLEKLCQENPEARLETNPQGQLIIMSPTGSESGKRNTSLIFQVELW-NRQQNSGIVFDSSTGFKLSNGAVRSPDVSWITLAKWNSLSKQQKRKFAPIAPDFVIELMSPTD--------------------ELNELQNKMEEYMNCGVQLGWLINPDEKQVEIYRQQEKPEILNNPLTLSGEQILPNLIVNLQ
1418	GC_00000007	core_genes	CCY0110	4361	10	137	16	0	0.637372	0.707779	0.670733	R	General function prediction only							PF05685.15	Putative restriction endonuclease	COG4636	Endonuclease, Uma2 family (restriction endonuclease fold) (Uma2) (PDB:1WDJ) (PUBMED:17873039)			------------------------------------MISTSSSTENIPLVLQLSPAI-AITDEQFFSLCQLNRDYRLERNAKGELIIMPPTGSETGNRNFKLIQQLANW-IDEDGTGIGFDSSTGFKLPNGADRSPDAAWMTLEKWNSLTEEQKSRFAPVCPDFIVEIRSPSD--------------------QLQSLQDKLQEYIDNGVKLGWLIDRKNRQVYIYRPQTEVECLENPTTVSGDPILSGFQLQMD
1419	GC_00000007	core_genes	CCY0110	2529	10	137	16	0	0.637372	0.707779	0.670733	R	General function prediction only							PF05685.15	Putative restriction endonuclease	COG4636	Endonuclease, Uma2 family (restriction endonuclease fold) (Uma2) (PDB:1WDJ) (PUBMED:17873039)			---------------------------------------------METITIPNGF---KITPEQFDQLANIEQLTRMELTQEGELIIMSPTGGEAGGKNFNLYLDLGIW-NRQTKLGKAFDSSTLFILPNGARRSPDVSWIKLERWNSLTLEEKQGFPPISPDFVIELVSPSERCDPASSHGARERAPRLKNQRYSDLQLKMQEYLDNGVKLGWLIEPLAKIVEIYRLGQEKEILNQPKTLSGENILPRFMLELR
1420	GC_00000007	core_genes	CCY0110	2993	10	137	16	0	0.637372	0.707779	0.670733	R	General function prediction only							PF05685.15	Putative restriction endonuclease	COG4636	Endonuclease, Uma2 family (restriction endonuclease fold) (Uma2) (PDB:1WDJ) (PUBMED:17873039)			----------------------------------MRSIMVQAPLKPLWLQLPHQLAL-QVTPEQFAALAAANRELHLERTATGELIVNPPTGGNTGHRNLSITGQLSVWFEANDTLGRAFDSSTGFELPNGANRSPDAAWVSQTRWDALTPEQQDSFIPLCPDFVVELRSKND--------------------TLKDLRAKMEEYRENGAKLGWLIDPKHKRVEIYRPGQAVEVLENPSHLSGETVLPRFSLSLK
1421	GC_00000007	core_genes	CCY0110	1602	10	137	16	0	0.637372	0.707779	0.670733	R	General function prediction only							PF05685.15	Putative restriction endonuclease	COG4636	Endonuclease, Uma2 family (restriction endonuclease fold) (Uma2) (PDB:1WDJ) (PUBMED:17873039)			---------------------------------------------MTAVILNLDT-V-NLTDEQFYRLCQVNQDWQLERTAKGELIVMPPVGGISGEREADLISLLVVL----------------FK--------------------------------------------------------------------------------------------------------------------------------
1422	GC_00000007	core_genes	CCY0110	2992	10	137	16	0	0.637372	0.707779	0.670733	R	General function prediction only							PF05685.15	Putative restriction endonuclease	COG4636	Endonuclease, Uma2 family (restriction endonuclease fold) (Uma2) (PDB:1WDJ) (PUBMED:17873039)			--------------------------------------MVQAPSQPLWLQLPHQLAL-QVTPEQFAALAAANRELHLERTATGELIVNPPTGGNTGKRNWNIAGELYLWWRNAQEQGEAFDSSTGFELPNGANRSPDAAWVSQTRWDALTPEQQDSFIPLCPDFVVELRSKND--------------------TLKDLRAKMEEYRENGAKLGWLIDPKNKRVEIYRPGQAVEVLENPNHLSGETVLSGFSLSLK
1423	GC_00000007	core_genes	CCY0110	5354	10	137	16	0	0.637372	0.707779	0.670733	R	General function prediction only							PF05685.15	Putative restriction endonuclease	COG4636	Endonuclease, Uma2 family (restriction endonuclease fold) (Uma2) (PDB:1WDJ) (PUBMED:17873039)			------------------------------------MLQAPSKTKPLLLQLPDEIAL-TVTSEQFAALAAANRDLRLERTATGQLIVNPPTGSESGKRNLSISGQLNNWFESNDNLGEAFDSSTGFELPNGANRSPDASWVRKERWEALTPEQRKGFAPLCPDFVVELRSETD--------------------SLKKLREKMHEYMDNGAQLGWLIDPQNKRVEIYRSGKEVEVLDIPARYRVKRF---------
1424	GC_00000007	core_genes	CCY0110	898	10	137	16	0	0.637372	0.707779	0.670733															--------------------------------------------------------M-RITP-----------------------------------KGMSILELYCLY------------------------------------------------------------------------------------SLKSLQEKMIEYLENGTKLGWLINPKDKEEET------------------------------
1425	GC_00000007	core_genes	CCY0110	2527	10	137	16	0	0.637372	0.707779	0.670733	R	General function prediction only							PF05685.15	Putative restriction endonuclease	COG4636	Endonuclease, Uma2 family (restriction endonuclease fold) (Uma2) (PDB:1WDJ) (PUBMED:17873039)			#NAME?
1426	GC_00000007	core_genes	CCY0110	930	10	137	16	0	0.637372	0.707779	0.670733	R	General function prediction only							PF05685.15	Putative restriction endonuclease	COG4636	Endonuclease, Uma2 family (restriction endonuclease fold) (Uma2) (PDB:1WDJ) (PUBMED:17873039)			----------------------------------------------MSFTISKGF---RVTPEQFEQLASAEQLSRMELNKERELIIMSPTGGTAGRKNSRLIQQLRNW-------------------------------------------------------------------------------------------------------------------------------------AEDILPELILDLT
1427	GC_00000007	core_genes	CCY0110	1293	10	137	16	0	0.637372	0.707779	0.670733	R	General function prediction only							PF05685.15	Putative restriction endonuclease	COG4636	Endonuclease, Uma2 family (restriction endonuclease fold) (Uma2) (PDB:1WDJ) (PUBMED:17873039)			--------------------------------------------MIIGDRIKTSSLVYARVAGVLYL-----------------IIIVCGLFSEMYVRSNLIIRDNAVT----------------------AERSPDVSWIKLERWNQLTLEQREKFPPIAPNFVLELMSPSD--------------------SLKNTQDKMEEYQANGVKLGWLIDRKSHQVEIYRQGQAKEVLNEPKFLLGEDILPEFILNLA
1428	GC_00000007	core_genes	WH0003	3132	10	137	16	0	0.637372	0.707779	0.670733	R	General function prediction only							PF05685.15	Putative restriction endonuclease	COG4636	Endonuclease, Uma2 family (restriction endonuclease fold) (Uma2) (PDB:1WDJ) (PUBMED:17873039)			----------------------------------------------MTTVLDLKPII-KLTSEEFYQLCQVNPELPLELSRDGELIIMSPVGGETGNKEADLNFQVSLW-NYQSKLGLVFSSSTVFDLPNGGKRSPDVAWISQARWDTLTPTEKQKFPPICPDFVIELRSPSD--------------------RLQPLQDKMLEYIDAGLNLGWLINPQDNTVEIYRPKQQTETLCLPVSLSGENVLPGFTLLLE
1429	GC_00000007	core_genes	WH0003	3131	10	137	16	0	0.637372	0.707779	0.670733	R	General function prediction only							PF05685.15	Putative restriction endonuclease	COG4636	Endonuclease, Uma2 family (restriction endonuclease fold) (Uma2) (PDB:1WDJ) (PUBMED:17873039)			----------------------------------------------MTTVLDLKPII-KLTSEEFYQLCQVNPELPLELSRDGELIIMSPVGGESGNQEANLIADVIFW-NRQSKLGLVFSSSTVFDLPNGGKRSPDVAWISQARWDTLTPTEKQKFPPICPDFVIELRSPSD--------------------RLQPLQDKMLEYLDAGLRLGWLINPQDNTVEIYRPEQQTENLSLPVSLSGENVLPGFTLLLE
1430	GC_00000007	core_genes	WH0003	5751	10	137	16	0	0.637372	0.707779	0.670733	R	General function prediction only							PF05685.15	Putative restriction endonuclease	COG4636	Endonuclease, Uma2 family (restriction endonuclease fold) (Uma2) (PDB:1WDJ) (PUBMED:17873039)			---------------------------------------------MNTITLNVKP-V-KLTDEEFYQLCQVNEAWRLELTAKGELLIMPPLGGKSCNREARLISKLWLW-NEENKLGVVFSSSTVFRLPNGGKRSPDVAYVKLERWNKLTEEDQEKFPPLCPDFVIELRSRTD--------------------KLQDLQEKMLEYLDAGLCLGWLINPQQQQVEIYRQNQDKEIISLPANLSGEDILPNFVLDIP
1431	GC_00000007	core_genes	WH0003	3786	10	137	16	0	0.637372	0.707779	0.670733	R	General function prediction only							PF05685.15	Putative restriction endonuclease	COG4636	Endonuclease, Uma2 family (restriction endonuclease fold) (Uma2) (PDB:1WDJ) (PUBMED:17873039)			---------------------------------------------MTALILNLDT-V-NLTDEQFYRLCQVNQDLQLERNAKGELIVMPPVGGISGNREADFIIDLGIW-NRQTGLGKVFSSSTIFRLPNGGDRSPDAAWISLTRWQSLSRQEQEKFPPICPDFVIELRSRTD--------------------SLETLQEKMQEYLDSGLQLGWLINPQQQQVEIYRQDKPVEIKALPTDLSGEKILPGFSLSLS
1432	GC_00000007	core_genes	WH0003	4837	10	137	16	0	0.637372	0.707779	0.670733	R	General function prediction only							PF05685.15	Putative restriction endonuclease	COG4636	Endonuclease, Uma2 family (restriction endonuclease fold) (Uma2) (PDB:1WDJ) (PUBMED:17873039)			------------------------------------------MITTEPIILSLKN-V-GLSDEQFYQLCQVNDQWRLEETAQGELIIMPPVGAISGNRESELNGLVWLW-NRQTKLGKVFSSSTVFILPNGGKRSPDVAWISNERWDSLTLQEQEKFAPICPDFVIELRSRTD--------------------ALNQLQSKMQEYLNSGLKLGWLIDPQSQQVEIYLQNKAREIVSLPTTLSGENILPGFSLDLP
1433	GC_00000007	core_genes	WH0003	4836	10	137	16	0	0.637372	0.707779	0.670733	R	General function prediction only							PF05685.15	Putative restriction endonuclease	COG4636	Endonuclease, Uma2 family (restriction endonuclease fold) (Uma2) (PDB:1WDJ) (PUBMED:17873039)			------------------------------------------MMLTEPVILNLKN-V-GLSNEQFYQLCQVNDQWRLEETAQGELIIMPPVGAISGNRESEFNADVVIW-NRQTKLGKVFSSSTVFILPNRGKRSPDVAWISNERWDSLTLQEQEKFAPICPDFVIELRSRTD--------------------GLNQLQSKMQEYLNSGLKLGWLSYTQSQQVEIYRQNKAREIVLLPTTLSGENILPGFSLDFP
1434	GC_00000007	core_genes	WH0003	584	10	137	16	0	0.637372	0.707779	0.670733	R	General function prediction only							PF05685.15	Putative restriction endonuclease	COG4636	Endonuclease, Uma2 family (restriction endonuclease fold) (Uma2) (PDB:1WDJ) (PUBMED:17873039)			---------------------------------------------MNAYTINFDVIT-KINDEQFFQLCRNNPELKLEQNQNGEIIIMSPTGGETGNKNAELITDFCLW-NRRQKFGQIFDSSTGFKLPLGSKRSPDVAYIQQERWDKLTQEEKEKFPPIAPDFVLELKSKTD--------------------SLKEVQKKMQEYMDNGVKLGWLINTEKKQVEIYRQGQEKEVLDNPQTLSGDDILPEFRLDLA
1435	GC_00000007	core_genes	WH0003	3561	10	137	16	0	0.637372	0.707779	0.670733	R	General function prediction only							PF05685.15	Putative restriction endonuclease	COG4636	Endonuclease, Uma2 family (restriction endonuclease fold) (Uma2) (PDB:1WDJ) (PUBMED:17873039)			--------------------------------------------MINPLEINCDS-L-QMTDEQFFQLCQDNRDLRFERNSNGDILIMPPTGGETSNRNIEISYQVQAW-SRQSKLGIAFDSSAGFTLPNKADRSPDASWIPLEKWNNLTPQQRQKFLPLCPDFVIELRSPSD--------------------SLKTLQNKMKEYLENGTKLGWLINPKAKQVEIYRQGKEVEILDNPTTLSGEDVLPDFVLDLE
1436	GC_00000007	core_genes	WH0003	1077	10	137	16	0	0.637372	0.707779	0.670733	R	General function prediction only							PF05685.15	Putative restriction endonuclease	COG4636	Endonuclease, Uma2 family (restriction endonuclease fold) (Uma2) (PDB:1WDJ) (PUBMED:17873039)			--------------------------------------------MINPLEINCDS-L-QMTDEQFFQLCQDNRDLRFERNSNGDILIMPPTGGKTSNRNSSINYQLYAW-NLKNKLGVTFDSSGGFTLPNKADRSPDASWIPLEKWNNLTPQQRQKFLPLCPDFVIELRSPSD--------------------SLKTLQNKMKEYLENGTKLGWLINPKAKQVEIYRQGKEVEILDNPTTLSGEDILPNFVLDLE
1437	GC_00000007	core_genes	WH0003	1847	10	137	16	0	0.637372	0.707779	0.670733	R	General function prediction only							PF05685.15	Putative restriction endonuclease	COG4636	Endonuclease, Uma2 family (restriction endonuclease fold) (Uma2) (PDB:1WDJ) (PUBMED:17873039)			----------------------------------------MMNSNTVSLSAPLNLDI-DLTDEQFFQLCQNNRDLRFERTATGKLIIMPPTGSETSERNAELTYQLRAW-SRQSKLGKSFDSSGGFKLPNGAERSPDASWIHKDRWNSLTPAEKEKFAPLCPDFVAELMSPSD--------------------SLEKTRLKMQEYMENGARLGWLINRRQKQVEIYRPDQEVEILQNPQFLSGETILPDFTLDLT
1438	GC_00000007	core_genes	WH0003	442	10	137	16	0	0.637372	0.707779	0.670733	R	General function prediction only							PF05685.15	Putative restriction endonuclease	COG4636	Endonuclease, Uma2 family (restriction endonuclease fold) (Uma2) (PDB:1WDJ) (PUBMED:17873039)			---------------------------------------------METITIPKGF---KITPQQFEQLANIDQQIRMELTQEGELIIMSPTGGEAGRKNFNLYLDLGIW-NRQTKLGKAFDSSTLFILPNGARRSPDVSWIKLERWNGLTLQEKQGFPPIAPDFVIELVSPSD----------------LKNQRYSDLQLKMQEYLENGVKLGWLIEPSEKKVEVYRLGREKEILNHPQNLSGEDVLPGFILDLS
1439	GC_00000007	core_genes	WH0003	6103	10	137	16	0	0.637372	0.707779	0.670733	R	General function prediction only							PF05685.15	Putative restriction endonuclease	COG4636	Endonuclease, Uma2 family (restriction endonuclease fold) (Uma2) (PDB:1WDJ) (PUBMED:17873039)			--------------------------------------------MINPLEIKFDS-C-QLTNEQFYKLCQDNRDLRFERNSNGDMVIMAPTGGETSDRNSEINFQLRLW-NKQYKLGKVFESSGGFTLPNGADRSPDASWIPLEQWNNLTLKQRQKFLPLCPDFVIELRSPSD--------------------SLKTLQEKMQEYMENGTKLGWLINRKDKQVEI---------LNNTTTLSGENVLPNFVLELE
1440	GC_00000007	core_genes	WH0003	4689	10	137	16	0	0.637372	0.707779	0.670733	R	General function prediction only							PF05685.15	Putative restriction endonuclease	COG4636	Endonuclease, Uma2 family (restriction endonuclease fold) (Uma2) (PDB:1WDJ) (PUBMED:17873039)			--------------------------------------MGTAIVMVNSLEIKFES-F-KLTDEQFYQLCQDNRDLRFERNINGDMVIMPPTGGETSNRNLRIIQQLGIW-TDKNQTGIAFDSSGGFKLPNGADRSPDAAWIPKKKWENLTQEQRQKFLPLCPDFVVELRSPSD--------------------NLKSLQKKMQEYIENGTKLAWLINRQDQQVEIYRQGQEVEILNNPQTLSGEDVLVDFVLELE
1441	GC_00000007	core_genes	WH0003	5293	10	137	16	0	0.637372	0.707779	0.670733	R	General function prediction only							PF05685.15	Putative restriction endonuclease	COG4636	Endonuclease, Uma2 family (restriction endonuclease fold) (Uma2) (PDB:1WDJ) (PUBMED:17873039)			--------------------------------------MVQTTPKTLSLQLPHELAL-RVTREQFAVLAAANRELRLERTATGELIVNPPTGGNTGHRNLSITGQLSVWFEANDTQGIAFDSSTGFELPNGANRSPDAAWVSQARWDGLTPEQQDSFIPLCPDFVVELRSKND--------------------TLKDLRAKMEEYRENGAKLGWLIDPKNKRVEIYRPGQAVEVLENPSHLSGETVLPGFSLSLK
1442	GC_00000007	core_genes	WH0003	1076	10	137	16	0	0.637372	0.707779	0.670733	R	General function prediction only							PF05685.15	Putative restriction endonuclease	COG4636	Endonuclease, Uma2 family (restriction endonuclease fold) (Uma2) (PDB:1WDJ) (PUBMED:17873039)			--------------------------------------------------------------------------------------------------------------------------------------------------------------------------------------------------------------ENGTKLGWLINPKAKQVEIYRQGKEVEILDNPTTLSGEDLLPDFVLDLE
1443	GC_00000007	core_genes	WH0005	5223	10	137	16	0	0.637372	0.707779	0.670733	R	General function prediction only							PF05685.15	Putative restriction endonuclease	COG4636	Endonuclease, Uma2 family (restriction endonuclease fold) (Uma2) (PDB:1WDJ) (PUBMED:17873039)			----------------------------------------------MTTVLDLKPII-KLTSEEFYQLCQVNPELPLELSRDGELIIMSPVGGETGNKEADLNFQVSLW-NYQSKLGLVFSSSTVFDLPNGGKRSPDVAWISQARWDTLTPTEKQKFPPICPDFVIELRSPSD--------------------RLQPLQDKMLEYIDAGLNLGWLINPQDNTVEIYRPKQQTETLCLPVSLSGENVLPGFTLLLE
1444	GC_00000007	core_genes	WH0005	5222	10	137	16	0	0.637372	0.707779	0.670733	R	General function prediction only							PF05685.15	Putative restriction endonuclease	COG4636	Endonuclease, Uma2 family (restriction endonuclease fold) (Uma2) (PDB:1WDJ) (PUBMED:17873039)			----------------------------------------------MTTVLDLKPII-KLTSEEFYQLCQVNPELPLELSRDGELIIMSPVGGESGNQEANLIADVIFW-NRQSKLGLVFSSSTVFDLPNGGKRSPDVAWISQARWDTLTPTEKQKFPPICPDFVIELRSPSD--------------------RLQPLQDKMLEYLDAGLRLGWLINPQDNTVEIYRPEQQTENLSLPVSLSGENVLPGFTLLLE
1445	GC_00000007	core_genes	WH0005	6515	10	137	16	0	0.637372	0.707779	0.670733	R	General function prediction only							PF05685.15	Putative restriction endonuclease	COG4636	Endonuclease, Uma2 family (restriction endonuclease fold) (Uma2) (PDB:1WDJ) (PUBMED:17873039)			---------------------------------------------MNTITLNVKP-V-KLTDEEFYQLCQVNEAWRLELTAKGELLIMPPLGGKSCNREARLISKLWLW-NEENKLGVVFSSSTVFRLPNGGKRSPDVAYVKLERWNKLTEEDQEKFPPLCPDFVIELRSRTD--------------------KLQDLQEKMLEYLDAGLCLGWLINPQQQQVEIYRQNQDKEIISLPANLSGEDILPNFVLDIP
1446	GC_00000007	core_genes	WH0005	3668	10	137	16	0	0.637372	0.707779	0.670733	R	General function prediction only							PF05685.15	Putative restriction endonuclease	COG4636	Endonuclease, Uma2 family (restriction endonuclease fold) (Uma2) (PDB:1WDJ) (PUBMED:17873039)			---------------------------------------------MTALILNLDT-V-NLTDEQFYRLCQVNQDLQLERNAKGELIVMPPVGGISGNREADFIIDLGIW-NRQTGLGKVFSSSTIFRLPNGGDRSPDAAWISLTRWQSLSRQEQEKFPPICPDFVIELRSRTD--------------------SLETLQEKMQEYLDSGLQLGWLINPQQQQVEIYRQDKPVEIKALPTDLSGEKILPGFSLSLS
1447	GC_00000007	core_genes	WH0005	1660	10	137	16	0	0.637372	0.707779	0.670733	R	General function prediction only							PF05685.15	Putative restriction endonuclease	COG4636	Endonuclease, Uma2 family (restriction endonuclease fold) (Uma2) (PDB:1WDJ) (PUBMED:17873039)			------------------------------------------MMLTEPVILNLKN-V-GLSNEQFYQLCQVNDQWRLEETAQGELIIMPPVGAISGNRESEFNADVVIW-NRQTKLGKVFSSSTVFILPNRGKRSPDVAWISNERWDSLTLQEQEKFAPICPDFVIELRSRTD--------------------GLNQLQSKMQEYLNSGLKLGWLSYTQSQQVEIYRQNKAREIVLLPTTLSGENILPGFSLDFP
1448	GC_00000007	core_genes	WH0005	3198	10	137	16	0	0.637372	0.707779	0.670733	R	General function prediction only							PF05685.15	Putative restriction endonuclease	COG4636	Endonuclease, Uma2 family (restriction endonuclease fold) (Uma2) (PDB:1WDJ) (PUBMED:17873039)			--------------------------------------------MINPLEINCDS-L-QMTDEQFFQLCQDNRDLRFERNSNGDILIMPPTGGKTSNRNSSINYQLYAW-NLKNKLGVTFDSSGGFTLPNKADRSPDASWIPLEKWNNLTPQQRQKFLPLCPDFVIELRSPSD--------------------SLKTLQNKMKEYLENGTKLGWLINPKAKQVEIYRQGKEVEILDNPTTLSGEDILPNFVLDLE
1449	GC_00000007	core_genes	WH0005	5071	10	137	16	0	0.637372	0.707779	0.670733	R	General function prediction only							PF05685.15	Putative restriction endonuclease	COG4636	Endonuclease, Uma2 family (restriction endonuclease fold) (Uma2) (PDB:1WDJ) (PUBMED:17873039)			----------------------------------------MMNSNTVSLSAPLNLDI-DLTDEQFFQLCQNNRDLRFERTATGKLIIMPPTGSETSERNAELTYQLRAW-SRQSKLGKSFDSSGGFKLPNGAERSPDASWIHKDRWNSLTPAEKEKFAPLCPDFVAELMSPSD--------------------SLEKTRLKMQEYMENGARLGWLINRRQKQVEIYRPDQEVEILQNPQFLSGETILPDFTLDLT
1450	GC_00000007	core_genes	WH0005	1659	10	137	16	0	0.637372	0.707779	0.670733	R	General function prediction only							PF05685.15	Putative restriction endonuclease	COG4636	Endonuclease, Uma2 family (restriction endonuclease fold) (Uma2) (PDB:1WDJ) (PUBMED:17873039)			---------------------------------------------------------------------------------------MPPVGAISGNRESELNGLVWLW-NRQTKLGKVFSSSTVFILPNGGKRSPDVAWISNERWDSLTLQEQEKFAPICPDFVIELRSRTD--------------------ALNQLQSKMQEYLNSGLKLGWLIDPQSQQVEIYLQNKAREIVSLPTTLSGENILPGFSLDLP
1451	GC_00000007	core_genes	WH0005	3721	10	137	16	0	0.637372	0.707779	0.670733	R	General function prediction only							PF05685.15	Putative restriction endonuclease	COG4636	Endonuclease, Uma2 family (restriction endonuclease fold) (Uma2) (PDB:1WDJ) (PUBMED:17873039)			---------------------------------------------METITIPKGF---KITPQQFEQLANIDQQIRMELTQEGELIIMSPTGGEAGRKNFNLYLDLGIW-NRQTKLGKAFDSSTLFILPNGARRSPDVSWIKLERWNGLTLQEKQGFPPIAPDFVIELVSPSD----------------LKNQRYSDLQLKMQEYLENGVKLGWLIEPSEKKVEVYRLGREKEILNHPQNLSGEDVLPGFILDLS
1452	GC_00000007	core_genes	WH0005	5667	10	137	16	0	0.637372	0.707779	0.670733	R	General function prediction only							PF05685.15	Putative restriction endonuclease	COG4636	Endonuclease, Uma2 family (restriction endonuclease fold) (Uma2) (PDB:1WDJ) (PUBMED:17873039)			--------------------------------------------MINPLEIKFDS-C-QLTNEQFYKLCQDNRDLRFERNSNGDMVIMAPTGGETSDRNSEINFQLRLW-NKQYKLGKVFESSGGFTLPNGADRSPDASWIPLEQWNNLTLKQRQKFLPLCPDFVIELRSPSD--------------------SLKTLQEKMQEYMENGTKLGWLINRKDKQVEI---------LNNTTTLSGENVLPNFVLELE
1453	GC_00000007	core_genes	WH0005	3197	10	137	16	0	0.637372	0.707779	0.670733	R	General function prediction only							PF05685.15	Putative restriction endonuclease	COG4636	Endonuclease, Uma2 family (restriction endonuclease fold) (Uma2) (PDB:1WDJ) (PUBMED:17873039)			--------------------------------------------MINPLEINCDS-L-QMTDEQFFQLCQDNRDLRFERNSNGDILIMPPTGGETGHRNLKIIQKLANW-TDTNQRGIAFDSSTGFKLSNGSDRSPDASWIPLEKWNNLTPQQRQKFLPLCPDFVIELRSPSD--------------------SLKTLQNKMKEYLENGTKLGWLINPKAKQVEIYRQGKEVEILDNPTTLSGEDLLPDFVLDLE
1454	GC_00000007	core_genes	WH0005	4185	10	137	16	0	0.637372	0.707779	0.670733	R	General function prediction only							PF05685.15	Putative restriction endonuclease	COG4636	Endonuclease, Uma2 family (restriction endonuclease fold) (Uma2) (PDB:1WDJ) (PUBMED:17873039)			---------------------------------------------------------------------------------------MSPTGGETGNKNAELITDFCLW-NRRQKFGQIFDSSTGFKLPLGSKRSPDVAYIQQERWDKLTQEEKEKFPPIAPDFVLELKSKTD--------------------SLKEVQKKMQEYMDNGVKLGWLINTEKKQVEIYRQGQEKEVLDNPQTLSGDDILPEFRLDLA
1455	GC_00000007	core_genes	WH0005	3196	10	137	16	0	0.637372	0.707779	0.670733	R	General function prediction only							PF05685.15	Putative restriction endonuclease	COG4636	Endonuclease, Uma2 family (restriction endonuclease fold) (Uma2) (PDB:1WDJ) (PUBMED:17873039)			--------------------------------------------------------------------------------------------------------------------------------PNKADRSPDASWIPLKKWNNLTPQQRQKFLPLCPDFVIELRSPSD--------------------SLKTLQNKMKEYLENGTKLGWLINPKAKQVEIYRQGKEVEILDNPTTLSGEDVLPDFVLDLE
1456	GC_00000007	core_genes	WH0005	4261	10	137	16	0	0.637372	0.707779	0.670733	R	General function prediction only							PF05685.15	Putative restriction endonuclease	COG4636	Endonuclease, Uma2 family (restriction endonuclease fold) (Uma2) (PDB:1WDJ) (PUBMED:17873039)			--------------------------------------MGTAIVMVNSLEIKFES-F-KLTDEQFYQLCQDNRDLRFERNINGDMVIMPPTGGETSNRNLRIIQQLGIW-TDKNQTGIAFDSSGGFKLPNGADRSPDAAWIPKKKWENLTQEQRQKFLPLCPDFVVELRSPSD--------------------NLKSLQKKMQEYIENGTKLAWLINRQDQQVEIYRQGQEVEILNNPQTLSGEDVLVDFVLELE
1457	GC_00000007	core_genes	WH0005	4181	10	137	16	0	0.637372	0.707779	0.670733	R	General function prediction only							PF05685.15	Putative restriction endonuclease	COG4636	Endonuclease, Uma2 family (restriction endonuclease fold) (Uma2) (PDB:1WDJ) (PUBMED:17873039)			--------------------------------------MVQTTPKTLSLQLPHELAL-RVTREQFAVLAAANRELRLERTATGELIVNPPTGGNTGHRNLSITGQLSVWFEANDTQGIAFDSSTGFELPNGANRSPDAAWVSQARWDGLTPEQQDSFIPLCPDFVVELRSKND--------------------TLKDLRAKMEEYRENGAKLGWLIDPKNKRVEIYRPGQAVEVLENPSHLSGETVLPGFSLSLK
1458	GC_00000007	core_genes	WH0005	4138	10	137	16	0	0.637372	0.707779	0.670733	R	General function prediction only							PF05685.15	Putative restriction endonuclease	COG4636	Endonuclease, Uma2 family (restriction endonuclease fold) (Uma2) (PDB:1WDJ) (PUBMED:17873039)			--------------------------------------------MINPLEINCDS-L-QMTDEQFFQLCQDNRDLRFERNSNGDILIMPPTGGETSNRNIEISYQVQAW-SRQSKLGIAFDSSAGFT--------------------------------------------------------------------------------------------------------------------------------
1459	GC_00000007	core_genes	WH0401	4548	10	137	16	0	0.637372	0.707779	0.670733	R	General function prediction only							PF05685.15	Putative restriction endonuclease	COG4636	Endonuclease, Uma2 family (restriction endonuclease fold) (Uma2) (PDB:1WDJ) (PUBMED:17873039)			----------------------------------------------MTTVLDLKPII-KLTSEEFYQLCQVNPELPLELSRDGELIIMSPVGGETGNKEADLNFQVSLW-NYQSKLGLVFSSSTVFDLPNGGKRSPDVAWISQARWDTLTPTEKQKFPPICPDFVIELRSPSD--------------------RLQPLQDKMLEYIDAGLNLGWLINPQDNTVEIYRPKQQTETLCLPVSLSGENVLPGFTLLLE
1460	GC_00000007	core_genes	WH0401	4547	10	137	16	0	0.637372	0.707779	0.670733	R	General function prediction only							PF05685.15	Putative restriction endonuclease	COG4636	Endonuclease, Uma2 family (restriction endonuclease fold) (Uma2) (PDB:1WDJ) (PUBMED:17873039)			----------------------------------------------MTTVLDLKPII-KLTSEEFYQLCQVNPELPLELSRDGELIIMSPVGGESGNQEANLIADVIFW-NRQSKLGLVFSSSTVFDLPNGGKRSPDVAWISQARWDTLTPTEKQKFPPICPDFVIELRSPSD--------------------RLQPLQDKMLEYLDAGLRLGWLINPQDNTVEIYRPEQQTENLSLPVSLSGENVLPGFTLLLE
1461	GC_00000007	core_genes	WH0401	3135	10	137	16	0	0.637372	0.707779	0.670733	R	General function prediction only							PF05685.15	Putative restriction endonuclease	COG4636	Endonuclease, Uma2 family (restriction endonuclease fold) (Uma2) (PDB:1WDJ) (PUBMED:17873039)			---------------------------------------------MTALILNLDT-V-NLTDEQFYRLCQVNQDLQLERNAKGELIVMPPVGGISGNREADFIIDLGIW-NRQTGLGKVFSSSTIFRLPNGGDRSPDAAWISLTRWQSLSRQEQEKFPPICPDFVIELRSRTD--------------------SLETLQEKMQEYLDSGLQLGWLINPQQQQVEIYRQDKPVEIKALPTDLSGEKILPGFSLSLS
1462	GC_00000007	core_genes	WH0401	2919	10	137	16	0	0.637372	0.707779	0.670733	R	General function prediction only							PF05685.15	Putative restriction endonuclease	COG4636	Endonuclease, Uma2 family (restriction endonuclease fold) (Uma2) (PDB:1WDJ) (PUBMED:17873039)			------------------------------------------MITTEPIILSLKN-V-GLSDEQFYQLCQVNDQWRLEETAQGELIIMPPVGAISGNRESELNGLVWLW-NRQTKLGKVFSYSTVFILPNGGKRSPDVAWISNERWDSLTLQEQEKFAPICPDFVIELRSRTD--------------------ALNQLQSKMQEYLNSGLKLGWLIDPQSQQVEIYLQNKAREIVSLPTTLSGENILPGFSLDLP
1463	GC_00000007	core_genes	WH0401	2918	10	137	16	0	0.637372	0.707779	0.670733	R	General function prediction only							PF05685.15	Putative restriction endonuclease	COG4636	Endonuclease, Uma2 family (restriction endonuclease fold) (Uma2) (PDB:1WDJ) (PUBMED:17873039)			------------------------------------------MMLTEPVILNLKN-V-GLSNEQFYQLCQVNDQWRLEETAQGELIIMPPVGAISGNRESEFNADVVIW-NRQTKLGKVFSSSTVFILPNRGKRSPDVAWISNERWDSLTLQEQEKFAPICPDFVIELRSRTD--------------------GLNQLQRKMQEYLNSGLKLGWLSYPQSQQVEIYRQNKAREIVLLPTTLSGENILPGFSLDFP
1464	GC_00000007	core_genes	WH0401	2861	10	137	16	0	0.637372	0.707779	0.670733	R	General function prediction only							PF05685.15	Putative restriction endonuclease	COG4636	Endonuclease, Uma2 family (restriction endonuclease fold) (Uma2) (PDB:1WDJ) (PUBMED:17873039)			---------------------------------------------MNAYTINFDVIT-KINDEQFFQLCRNNPELKLEQNQNGEIIIMSPTGGETGNKNAELITDFCLW-NRRQKFGQIFDSSTGFKLPLGSKRSPDVAYIQQERWDKLTQEEKEKFPPIAPDFVLELKSKTD--------------------SLKEVQKKMQEYMDNGVKLGWLINTEKKQVEIYRQGQEKEVLDNPQTLSGDDISPEFRLDLA
1465	GC_00000007	core_genes	WH0401	4858	10	137	16	0	0.637372	0.707779	0.670733	R	General function prediction only							PF05685.15	Putative restriction endonuclease	COG4636	Endonuclease, Uma2 family (restriction endonuclease fold) (Uma2) (PDB:1WDJ) (PUBMED:17873039)			----------------------------------------MMNSNTVSLSAPLNLDI-DLTDEQFFQLCQNNRDLRFERTATGKLIIMPPTGSETSERNAELTYQLRAW-SRQSKLGKSFDSSGGFKLPNGAERSPDASWIHKDRWNSLTPAEKEKFAPLCPDFVAELMSPRD--------------------SLEKTRLKMQEYMENGARLGWLINRRQKQVEIYRPDQEVEILQNPQFLSGETILPDFTLDLT
1466	GC_00000007	core_genes	WH0401	4062	10	137	16	0	0.637372	0.707779	0.670733	R	General function prediction only							PF05685.15	Putative restriction endonuclease	COG4636	Endonuclease, Uma2 family (restriction endonuclease fold) (Uma2) (PDB:1WDJ) (PUBMED:17873039)			-------------------------------------------------------------------------------------VIMAPTGGETSDRNSEINFQLRLW-NKQYKLGKVFESSGGFTLPNGADRSPDASWIPLEQWNNLTLKQRQKFLPLCPDFVIELRSPSD--------------------SLKTLQEKMQEYMENGTKLGWLINRKDKQVEI---------LNNTTTLSGENVLPNFVLELE
1467	GC_00000007	core_genes	WH0401	1328	10	137	16	0	0.637372	0.707779	0.670733	R	General function prediction only							PF05685.15	Putative restriction endonuclease	COG4636	Endonuclease, Uma2 family (restriction endonuclease fold) (Uma2) (PDB:1WDJ) (PUBMED:17873039)			-------------------------------------------------------------------------------------------GGKTSNRNSSINYQLYAW-NLKNKLGVTFDSSGGFTLPNKADRSPDASWIPLEKWNNLTPQQRQKFLPLCPDFVIELRSPSD--------------------SLKTLQNKMKEYLENGTKLGWLINPKAKQVEIYRQGKEVEILDNPTTL--------------
1468	GC_00000007	core_genes	WH0401	4265	10	137	16	0	0.637372	0.707779	0.670733	R	General function prediction only							PF05685.15	Putative restriction endonuclease	COG4636	Endonuclease, Uma2 family (restriction endonuclease fold) (Uma2) (PDB:1WDJ) (PUBMED:17873039)			--------------------------------------MGTAIVMVNSLEIKFES-F-KLTDEQFYQLCQDNRDLRFERNINGDMVIMPPTGGETSNRNLRIIQQLGIW-TDKNQTGIAFDSSGGFKLPNGADRSPDAAWIPKKKWENLTQEQRQKFLPLCPDFVVELRSPSD--------------------NLKSLQKKMQEYIENGTKLAWLINRQDQQVEIYRQGQEVEILNNPQTLSGEDVLVDFVLELE
1469	GC_00000007	core_genes	WH0401	2775	10	137	16	0	0.637372	0.707779	0.670733	R	General function prediction only							PF05685.15	Putative restriction endonuclease	COG4636	Endonuclease, Uma2 family (restriction endonuclease fold) (Uma2) (PDB:1WDJ) (PUBMED:17873039)			-------------------------------------------------------------MSNFFQLCQDNRDLRFERNSNGDILIMPPTGGETSNRNIEISYQVQAW-SRQSKLGIAFDSSAGFTLPNKADRSPDASWIPL----------------------------------------------------------------------------------------------------------------
1470	GC_00000007	core_genes	WH0401	231	10	137	16	0	0.637372	0.707779	0.670733	R	General function prediction only							PF05685.15	Putative restriction endonuclease	COG4636	Endonuclease, Uma2 family (restriction endonuclease fold) (Uma2) (PDB:1WDJ) (PUBMED:17873039)			--------------------------------------MVQTTPKTLSLQLPHELAL-RVTREQFAVLAAANRELRLERTATGELIVNPPTGGNTGHRNLSITGQLSVWFEANDTQGIAFDSSTGFELPNGANRSPDAAWVSQARWDGLTPEQQDSFIPLCPDFVVELRSKND--------------------TLKNLRAKMEEYRENGAKLGWLIDPKNKRVEIYRPGQAVEVLENPSHLSGETVLPGFSLSLK
1471	GC_00000007	core_genes	WH0402	5770	10	137	16	0	0.637372	0.707779	0.670733	R	General function prediction only							PF05685.15	Putative restriction endonuclease	COG4636	Endonuclease, Uma2 family (restriction endonuclease fold) (Uma2) (PDB:1WDJ) (PUBMED:17873039)			----------------------------------------------MTTVLDLKPII-KLTSEEFYQLCQVNPELPLELSRDGELIIMSPVGGETGNKEADLNFQVSLW-NYQSKLGLVFSSSTVFDLPNGGKRSPDVAWISQARWDTLTPTEKQKFPPICPDFVIELRSPSD--------------------RLQPLQDKMLEYIDAGLNLGWLINPQDNTVEIYRPKQQTETLCLPVSLSGENVLPGFTLLLE
1472	GC_00000007	core_genes	WH0402	5769	10	137	16	0	0.637372	0.707779	0.670733	R	General function prediction only							PF05685.15	Putative restriction endonuclease	COG4636	Endonuclease, Uma2 family (restriction endonuclease fold) (Uma2) (PDB:1WDJ) (PUBMED:17873039)			----------------------------------------------MTTVLDLKPII-KLTSEEFYQLCQVNPELPLELSRDGELIIMSPVGGESGNQEANLIADVIFW-NRQSKLGLVFSSSTVFDLPNGGKRSPDVAWISQARWDTLTPTEKQKFPPICPDFVIELRSPSD--------------------RLQPLQDKMLEYLDAGLRLGWLINPQDNTVEIYRPEQQTENLSLPVSLSGENVLPGFTLLLE
1473	GC_00000007	core_genes	WH0402	3169	10	137	16	0	0.637372	0.707779	0.670733	R	General function prediction only							PF05685.15	Putative restriction endonuclease	COG4636	Endonuclease, Uma2 family (restriction endonuclease fold) (Uma2) (PDB:1WDJ) (PUBMED:17873039)			---------------------------------------------MNTITLNVKP-V-KLTDEEFYQLCQVNEAWRLELTAKGELLIMPPLGGKSCNREARLISKLWLW-NEENKLGVVFSSSTVFRLPNGGKRSPDVAYVKLERWNKLTEEDQEKFPPLCPDFVIELRSRTD--------------------KLQDLQEKMLEYLDAGLCLGWLINPQQQQVEIYRQNQDKEIISLPANLSGEDILPNFVLDIP
1474	GC_00000007	core_genes	WH0402	6103	10	137	16	0	0.637372	0.707779	0.670733	R	General function prediction only							PF05685.15	Putative restriction endonuclease	COG4636	Endonuclease, Uma2 family (restriction endonuclease fold) (Uma2) (PDB:1WDJ) (PUBMED:17873039)			---------------------------------------------MTALILNLDT-V-NLTDEQFYRLCQVNQDLQLERNAKGELIVMPPVGGISGNREADFIIDLGIW-NRQTGLGKVFSSSTIFRLPNGGDRSPDAAWISLTRWQSLSRQEQEKFPPICPDFVIELRSRTD--------------------SLETLQEKMQEYLDSGLQLGWLINPQQQQVEIYRQDKPVEIKALPTDLSGEKILPGFSLSLS
1475	GC_00000007	core_genes	WH0402	6057	10	137	16	0	0.637372	0.707779	0.670733	R	General function prediction only							PF05685.15	Putative restriction endonuclease	COG4636	Endonuclease, Uma2 family (restriction endonuclease fold) (Uma2) (PDB:1WDJ) (PUBMED:17873039)			------------------------------------------MITTEPIILSLKN-V-GLSDEQFYQLCQVNDQWRLEETAQGELIIMPPVGAISGNRESELNGLVWLW-NRQTKLGKVFSSSTVFILPNGGKRSPDVAWISNERWDSLTLQEQEKFAPICPDFVIELRSRTD--------------------ALNQLQSKMQEYLNSGLKLGWLIDPQSQQVEIYLQNKAREIVSLPTTLSGENILPGFSLDLP
1476	GC_00000007	core_genes	WH0402	6056	10	137	16	0	0.637372	0.707779	0.670733	R	General function prediction only							PF05685.15	Putative restriction endonuclease	COG4636	Endonuclease, Uma2 family (restriction endonuclease fold) (Uma2) (PDB:1WDJ) (PUBMED:17873039)			------------------------------------------MMLTEPVILNLKN-V-GLSNEQFYQLCQVNDQWRLEETAQGELIIMPPVGAISGNRESEFNADVVIW-NRQTKLGKVFSSSTVFILPNRGKRSPDVAWISNERWDSLTLQEQEKFAPICPDFVIELRSRTD--------------------GLNQLQSKMQEYLNSGLKLGWLSYTQSQQVEIYRQNKAREIVLLPTTLSGENILPGFSLDFP
1477	GC_00000007	core_genes	WH0402	2303	10	137	16	0	0.637372	0.707779	0.670733	R	General function prediction only							PF05685.15	Putative restriction endonuclease	COG4636	Endonuclease, Uma2 family (restriction endonuclease fold) (Uma2) (PDB:1WDJ) (PUBMED:17873039)			-----------------------------------------------MLILSILMSLPRLTMNNFFQLCRNNPELKLEQNQNGEIIIMSPTGGETGNKNAELITDFCLW-NRRQKFGQIFDSSTGFKLPLGSKRSPDVAYIQQERWDKLTQEEKEKFPPIAPDFVLELKSKTD--------------------SLKEVQKKMQEYMDNGVKLGWLINTEKKQVEIYRQGQEKEVLDNPQTLSGDDILPEFRLDLA
1478	GC_00000007	core_genes	WH0402	974	10	137	16	0	0.637372	0.707779	0.670733	R	General function prediction only							PF05685.15	Putative restriction endonuclease	COG4636	Endonuclease, Uma2 family (restriction endonuclease fold) (Uma2) (PDB:1WDJ) (PUBMED:17873039)			---------------------------------------------METITIPKGF---KITPQQFEQLANIDQQIRMELTQEGELIIMSPTGGEAGRKNFNLYLDLGIW-NRQTKLGKAFDSSTLFILPNGARRSPDVSWIKLERWNGLTLQEKQGFPPIAPDFVIELVSPSD----------------LKNQRYSDLQLKMQEYLENGVKLGWLIEPSEKKVEVYRLGREKEILNHPQNLSGEDVLPGFILDLS
1479	GC_00000007	core_genes	WH0402	3880	10	137	16	0	0.637372	0.707779	0.670733	R	General function prediction only							PF05685.15	Putative restriction endonuclease	COG4636	Endonuclease, Uma2 family (restriction endonuclease fold) (Uma2) (PDB:1WDJ) (PUBMED:17873039)			--------------------------------------------MINPLEIKFDS-C-QLTNEQFYKLCQDNRDLRFERNSNGDMVIMAPTGGETSDRNSEINFQLRLW-NKQYKLGKVFESSGGFTLPNGADRSPDASWIPLEQWNNLTLKQRQKFLPLCPDFVIELRSPSD--------------------SLKTLQEKMQEYMENGTKLGWLINRKDKQVEI---------LNNTTTLSGENVLPNFVLELE
1480	GC_00000007	core_genes	WH0402	2907	10	137	16	0	0.637372	0.707779	0.670733	R	General function prediction only							PF05685.15	Putative restriction endonuclease	COG4636	Endonuclease, Uma2 family (restriction endonuclease fold) (Uma2) (PDB:1WDJ) (PUBMED:17873039)			-------------------------------------------------------------------------------------MILP----------------------------------GGFKLPNGAERSPDASWIHKDRWNSLTPAEKEKFAPLCPDFVAELMSPSD--------------------SLEKTRLKMQEYMENGARLGWLINRRQKQVEIYRPDQEVEILQNPQFLSGETILPDFTLDLT
1481	GC_00000007	core_genes	WH0402	2740	10	137	16	0	0.637372	0.707779	0.670733	R	General function prediction only							PF05685.15	Putative restriction endonuclease	COG4636	Endonuclease, Uma2 family (restriction endonuclease fold) (Uma2) (PDB:1WDJ) (PUBMED:17873039)			-----------------------------------------------------------------------------------------------------------------------------------------------------------------------MRSPSD--------------------NLKSLQKKMQEYIENGTKLAWLINRQDQQVEIYRQGQEVEILNNPQTLSGEDVLVDFVLELE
1482	GC_00000007	core_genes	WH0402	5749	10	137	16	0	0.637372	0.707779	0.670733	R	General function prediction only							PF05685.15	Putative restriction endonuclease	COG4636	Endonuclease, Uma2 family (restriction endonuclease fold) (Uma2) (PDB:1WDJ) (PUBMED:17873039)			--------------------------------------MVQTTPKTLSLQLPHELAL-RVTREQFAVLAAANRELRLERTATGELIVNPPTGGNTGHRNLSITGQLSVWFEANDTQGIAFDSSTGFELPNGANRSPDAAWVSQARWDGLTPEQQDSFIPLCPDFVVELRSKND--------------------TLKDLRAKMEEYRENGAKLGWLIDPKNKRVEIYRPGQAVEVLENPSHLSGETVLPGFSLSLK
1483	GC_00000007	core_genes	WH0402	1733	10	137	16	0	0.637372	0.707779	0.670733	R	General function prediction only							PF05685.15	Putative restriction endonuclease	COG4636	Endonuclease, Uma2 family (restriction endonuclease fold) (Uma2) (PDB:1WDJ) (PUBMED:17873039)			-----------------------------------------------------------------------------------------------------------------------------------------------------------------------------------------------------------------TKLGWLINPKAKQVEIYRQGKEVEILDNPTTLSGEDILPNFVLDLE
1484	GC_00000007	core_genes	WH0402	2739	10	137	16	0	0.637372	0.707779	0.670733	R	General function prediction only							PF05685.15	Putative restriction endonuclease	COG4636	Endonuclease, Uma2 family (restriction endonuclease fold) (Uma2) (PDB:1WDJ) (PUBMED:17873039)			--------------------------------------MGTAIVMVNSLEIKFESF--KLTDEQFYQLCQDNRDLRFERNINGDMVIMPPTGGETSNRNLRIIQQLGIW-TDKNQTGIAFDSSGGFKLPNGADRSPDAAWIPKK-------------------------------------------------------------------------------------------------SGKI----------
1485	GC_00000007	core_genes	WH0402	4394	10	137	16	0	0.637372	0.707779	0.670733	R	General function prediction only							PF05685.15	Putative restriction endonuclease	COG4636	Endonuclease, Uma2 family (restriction endonuclease fold) (Uma2) (PDB:1WDJ) (PUBMED:17873039)			--------------------------------------------MINPLEINCDS-L-QMTDEQFFQLCQDNRDLRFERNSNGDILIMPPTGGETSNRNIEISYQVQAW-SRQSKLGIAFDSSAGFT--------------------------------------------------------------------------------------------------------------------------------
1486	GC_00000007	core_genes	WH0402	2906	10	137	16	0	0.637372	0.707779	0.670733	R	General function prediction only							PF05685.15	Putative restriction endonuclease	COG4636	Endonuclease, Uma2 family (restriction endonuclease fold) (Uma2) (PDB:1WDJ) (PUBMED:17873039)			----------------------------------------MMNSNTVSLSAPLNLDI-DLTDEQFFQLCQNNRDLRFERTATGKLIIMPPTGSETSERNAELTYQLRAW-SRQSKLGKSFDSSGGV---------------------------------------------------------------------------------------------------------------------------------
1487	GC_00000007	core_genes	WH8501	267	10	137	16	0	0.637372	0.707779	0.670733	R	General function prediction only							PF05685.15	Putative restriction endonuclease	COG4636	Endonuclease, Uma2 family (restriction endonuclease fold) (Uma2) (PDB:1WDJ) (PUBMED:17873039)			----------------------------------------------MTTVLDLKPII-KLTSEEFYQLCQVNPELPLELSRDGELIIMSPVGGETGNKEADLNFQVSLW-NYQSKLGLVFSSSTVFDLPNGGKRSPDVAWISQARWDTLTPTEKQKFPPICPDFVIELRSPSD--------------------RLQPLQDKMLEYIDAGLNLGWLINPQDNTVEIYRPKQQTETLCLPVSLSGENVLPGFTLLLE
1488	GC_00000007	core_genes	WH8501	266	10	137	16	0	0.637372	0.707779	0.670733	R	General function prediction only							PF05685.15	Putative restriction endonuclease	COG4636	Endonuclease, Uma2 family (restriction endonuclease fold) (Uma2) (PDB:1WDJ) (PUBMED:17873039)			----------------------------------------------MTTVLDLKPII-KLTSEEFYQLCQVNPELPLELSRDGELIIMSPVGGESGNQEANLIADVIFW-NRQSKLGLVFSSSTVFDLPNGGKRSPDVAWISQARWDTLTPTEKQKFPPICPDFVIELRSPSD--------------------RLQPLQDKMLEYLDAGLRLGWLINPQDNTVEIYRPEQQTENLSLPVSLSGENVLPGFTLLLE
1489	GC_00000007	core_genes	WH8501	5912	10	137	16	0	0.637372	0.707779	0.670733	R	General function prediction only							PF05685.15	Putative restriction endonuclease	COG4636	Endonuclease, Uma2 family (restriction endonuclease fold) (Uma2) (PDB:1WDJ) (PUBMED:17873039)			------------------------------------------MITTEPIILSLKN-V-GLSDEQFYQLCQVNDQWRLEETAQGELIIMPPVGAISGNRESELNGLVWLW-NRQTKLGKVFSSSTVFILPNGGKRSPDVAWISNERWDSLTLQEQEKFAPICPDFVIELRSRTD--------------------ALNQLQSKMQEYLNSGLKLGWLIDPQSQQVEIYLQNKAREIVSLPTTLSGENILPGFSLDLP
1490	GC_00000007	core_genes	WH8501	5303	10	137	16	0	0.637372	0.707779	0.670733	R	General function prediction only							PF05685.15	Putative restriction endonuclease	COG4636	Endonuclease, Uma2 family (restriction endonuclease fold) (Uma2) (PDB:1WDJ) (PUBMED:17873039)			---------------------------------------------MTALILNLDT-V-NLTDEQFYRLCQVNQDLQLERNAKGELIVMPPVGGISGNREADFIIDLGIW-NRQTGLGKVFSSSTIFRLPNGGDRSPDAAWISLTSWQSLSRQEQEKFPPICPDFVIELRSRTD--------------------SLETLQEKMQEYLDSGLHLGWLINPQQQQVEIYRQDKPVEIKALPTDLSGEKILPGFSLSLS
1491	GC_00000007	core_genes	WH8501	5911	10	137	16	0	0.637372	0.707779	0.670733	R	General function prediction only							PF05685.15	Putative restriction endonuclease	COG4636	Endonuclease, Uma2 family (restriction endonuclease fold) (Uma2) (PDB:1WDJ) (PUBMED:17873039)			------------------------------------------MMLTEPVILNLKN-V-GLSNEQFYQLCQVNDQWRLEETAQGELIIMPPVGAISGNRESEFNADVVIW-NRQTKLGKVFSSSTVFILPNRGKRSPDVAWISNERWDSLTLQEQEKFAPICPDFVIELRSRTD--------------------GLNQLQRKMQEYLNSGLKLGWLSYPQSQQVEIYRQNKAREIVLLPTTLSGENILPGFSLDFP
1492	GC_00000007	core_genes	WH8501	1412	10	137	16	0	0.637372	0.707779	0.670733	R	General function prediction only							PF05685.15	Putative restriction endonuclease	COG4636	Endonuclease, Uma2 family (restriction endonuclease fold) (Uma2) (PDB:1WDJ) (PUBMED:17873039)			--------------------------------------------MINPLEINCDS-L-QMTDEQFFQLCQDNRDLRFERNSNGDILIMSPTGGETGNRNSSINYQLYAW-NLQNKLGITFDSSTGFKLPNKADRSPDASWIPLKKWNNLTPQQRQKFLPLCPDFVIELRSPSD--------------------SLKTLQNKMKEYLENGTKLGWLINPKAKQVEIYRQGKEVEILDNPTTLSGEDVLPDFVLDLE
1493	GC_00000007	core_genes	WH8501	4254	10	137	16	0	0.637372	0.707779	0.670733	R	General function prediction only							PF05685.15	Putative restriction endonuclease	COG4636	Endonuclease, Uma2 family (restriction endonuclease fold) (Uma2) (PDB:1WDJ) (PUBMED:17873039)			MKIGSRYLSFLNYLSTFVKRKLSKLHEANNFCYDDNLVKEYGDVRMNAYTINFDVIT-KINDEQFFQLCRNNPELKLEQNQNGEIIIMSPTGGETGNKNAELITDFCLW-NRRQKFGQIFDSSTGFKLPLGSKRSPDVAYIQQERWDKLTQEEKEKFPPIAPDFVLELKSKTD--------------------SLKEVQKKMQEYMDNGVKLGWLINTEKKQVEIYRQGQEKEVLDNPQTLSGDDILPEFRLDLALIF------
1494	GC_00000007	core_genes	WH8501	1411	10	137	16	0	0.637372	0.707779	0.670733	R	General function prediction only							PF05685.15	Putative restriction endonuclease	COG4636	Endonuclease, Uma2 family (restriction endonuclease fold) (Uma2) (PDB:1WDJ) (PUBMED:17873039)			--------------------------------------------MINPLEINCDS-L-QMTDEQFFQLCQDNRDLRFERNSNGDILIMPPTGGETSNRNIEISYQVQAW-SRQSKLGIAFDSSAGFTLPNKADRSPDASWIPLEKWNNLTPQQRQKFLPLCPDFVIELRSPSD--------------------SLKTLQNKMKEYLENGTKLGWLINPKAKQVEIYRQGKEVEILDNPTTLSGEDVLPDFVLDLE
1495	GC_00000007	core_genes	WH8501	1414	10	137	16	0	0.637372	0.707779	0.670733	R	General function prediction only							PF05685.15	Putative restriction endonuclease	COG4636	Endonuclease, Uma2 family (restriction endonuclease fold) (Uma2) (PDB:1WDJ) (PUBMED:17873039)			--------------------------------------------MINPLEINCDS-L-QMTDEQFFQLCQDNRDLSFERNSNGDILIMPPTGGKTSNRNSSINYQLYAW-NLKNKLGVTFDSSGGFTLPNKADRSPDASWIPLEKWNNLTPQQRQKFLPLCPDFVIELRSPSD--------------------SLKTLQNKMKEYLENGTKLGWLINPKAKQVEIYRQGKEVEILDNPTTLSGEDILPNFVLDLE
1496	GC_00000007	core_genes	WH8501	3726	10	137	16	0	0.637372	0.707779	0.670733	R	General function prediction only							PF05685.15	Putative restriction endonuclease	COG4636	Endonuclease, Uma2 family (restriction endonuclease fold) (Uma2) (PDB:1WDJ) (PUBMED:17873039)			----------------------------------------MMNSNTVSLSAPLNLDI-DLTDEQFFQLCQNNRDLRFERTATGKLIIMPPTGSETSERNAELTYQLRAW-SRQSKLGKSFDSSGGFKLPNGAERSPDASWIHKDRWNSLTPAEKEKFAPLCPDFVAELMSPSD--------------------SLEKTRLKMQEYMENGARLGWLINRRQKQVEIYRPDQEVEILQNPQFLSGETILPDFTLDLT
1497	GC_00000007	core_genes	WH8501	752	10	137	16	0	0.637372	0.707779	0.670733	R	General function prediction only							PF05685.15	Putative restriction endonuclease	COG4636	Endonuclease, Uma2 family (restriction endonuclease fold) (Uma2) (PDB:1WDJ) (PUBMED:17873039)			--------------------------------------------MINPLEIKFDS-C-QLTNEQFYKLCQDNRDLRFERNSNGDMVIMAPTGGETSDRNSEINFQLRLW-NKQYKLGKVFESSGGFTLPNGADRSPDASWIPLEQWNNLTLKQRQKFLPLCPDFVIELRSPSD--------------------SLKTLQEKMQEYMENGTKLGWLINRKDKQVEI---------LNNTTTLSGENVLPNFVLELE
1498	GC_00000007	core_genes	WH8501	1413	10	137	16	0	0.637372	0.707779	0.670733	R	General function prediction only							PF05685.15	Putative restriction endonuclease	COG4636	Endonuclease, Uma2 family (restriction endonuclease fold) (Uma2) (PDB:1WDJ) (PUBMED:17873039)			--------------------------------------------MINPLEINCDS-L-QMTDEQFFQLCQDNRDLRFERNSNGDILIMPPTGGETGHRNLKIIQKLANW-TDTNQRGIAFDSSTGFKLSNGSDRSPDASWIPLEKWNNLTPQQRQKFLPLCPDFVIELRSPSD--------------------SLKTLQNKMKEYLENGTKLGWLINPKAKQVEIYRQGKEVEILDNPTTLSGEDLLPDFVLDLE
1499	GC_00000007	core_genes	WH8501	465	10	137	16	0	0.637372	0.707779	0.670733	R	General function prediction only							PF05685.15	Putative restriction endonuclease	COG4636	Endonuclease, Uma2 family (restriction endonuclease fold) (Uma2) (PDB:1WDJ) (PUBMED:17873039)			--------------------------------------MGTAIVMVNSLEIKFES-F-KLTDEQFYQLCQDNRDLRFERNINGDMVIMPPTGGETSNRNLRIIQQLGIW-TDKNQTGIAFDSSGGFKLPNGADRSPDAAWIPKKKWENLTQEQRQKFLPLCPDFVVELRSPSD--------------------NLKSLQKKMQEYIENGTKLAWLINRQDQQVEIYRQGQEVEILNNPQTLSGEDVLVDFVLELE
1500	GC_00000007	core_genes	WH8501	6088	10	137	16	0	0.637372	0.707779	0.670733	R	General function prediction only							PF05685.15	Putative restriction endonuclease	COG4636	Endonuclease, Uma2 family (restriction endonuclease fold) (Uma2) (PDB:1WDJ) (PUBMED:17873039)			--------------------------------------MVQTTPKTLSLQLPHELAL-RVTREQFAVLAAANRELRLERTATGELIVNPPTGGNTGHRNLSITGQLSVWFEANDTQGIAFDSSTGFELPNGANRSPDAAWVSQARWDGLTPEQQDSFIPLCPDFVVELRSKND--------------------TLKDLRAKMEEYRENGAKLGWLIDPKNKRVEIYRPGQAVEVLENPSHLSGETVLPGFSLSLK
1501	GC_00000007	core_genes	WH8502	3095	10	137	16	0	0.637372	0.707779	0.670733	R	General function prediction only							PF05685.15	Putative restriction endonuclease	COG4636	Endonuclease, Uma2 family (restriction endonuclease fold) (Uma2) (PDB:1WDJ) (PUBMED:17873039)			----------------------------------------------MTTVLDLKPII-KLTSEEFYQLCQVNPELPLELSRDGELIIMSPVGGETGNKEADLNFQVSLW-NYQSKLGLVFSSSTVFDLPNGGKRSPDVAWISQARWDTLTPTEKQKFPPICPDFVIELRSPSD--------------------RLQPLQDKMLEYIDAGLNLGWLINPQDNTVEIYRPKQQTETLCLPVSLSGENVLPGFTLLLE
1502	GC_00000007	core_genes	WH8502	3096	10	137	16	0	0.637372	0.707779	0.670733	R	General function prediction only							PF05685.15	Putative restriction endonuclease	COG4636	Endonuclease, Uma2 family (restriction endonuclease fold) (Uma2) (PDB:1WDJ) (PUBMED:17873039)			----------------------------------------------MTTVLDLKPII-KLTSEEFYQLCQVNPELPLELSRDGELIIMSPVGGESGNQEANLIADVIFW-NRQSKLGLVFSSSTVFDLPNGGKRSPDVAWISQARWDTLTPTEKQKFPPICPDFVIELRSPSD--------------------RLQPLQDKMLEYLDAGLRLGWLINPQDNTVEIYRPEQQTENLSLPVSLSGENVLPGFTLLLE
1503	GC_00000007	core_genes	WH8502	2617	10	137	16	0	0.637372	0.707779	0.670733	R	General function prediction only							PF05685.15	Putative restriction endonuclease	COG4636	Endonuclease, Uma2 family (restriction endonuclease fold) (Uma2) (PDB:1WDJ) (PUBMED:17873039)			---------------------------------------------MTALILNLDT-V-NLTDEQFYRLCQVNQDLQLERNAKGELIVMPPVGGISGNREADFIIDLGIW-NRQTGLGKVFSSSTIFRLPNGGDRSPDAAWISLTRWQSLSRQEQEKFPPICPDFVIELRSRTD--------------------SLETLQEKMQEYLDSGLQLGWLINPQQQQVEIYRQDKPVEIKALPTDLSGEKILPGFSLSLS
1504	GC_00000007	core_genes	WH8502	1166	10	137	16	0	0.637372	0.707779	0.670733	R	General function prediction only							PF05685.15	Putative restriction endonuclease	COG4636	Endonuclease, Uma2 family (restriction endonuclease fold) (Uma2) (PDB:1WDJ) (PUBMED:17873039)			------------------------------------------MITTEPIILSLKN-V-GLSDEQFYQLCQVNDQWRLEETAQGELIIMPPVGAISGNRESELNGLVWLW-NRQTKLGKVFSSSTVFILPNGGKRSPDVAWISNERWDSLTLQEQEKFAPICPDFVIELRSRTD--------------------ALNQLQSKMQEYLNSGLKLGWLIDPQSQQVEIYLQNKAREIVSLPTTLSGENILPGFSLDLP
1505	GC_00000007	core_genes	WH8502	1167	10	137	16	0	0.637372	0.707779	0.670733	R	General function prediction only							PF05685.15	Putative restriction endonuclease	COG4636	Endonuclease, Uma2 family (restriction endonuclease fold) (Uma2) (PDB:1WDJ) (PUBMED:17873039)			------------------------------------------MMLTEPVILNLKN-V-GLSNEQFYQLCQVNDQWRLEETAQGELIIMPPVGAISGNRESEFNADVVIW-NRQTKLGKVFSSSTVFILPNRGKRSPDVAWISNERWDSLTLQEQEKFPPICPDFVIELRSRTD--------------------GLNQLQRKMQEYLNSGLKLGWLSYPQSQQVEIYRQNKAREIVLLPTTLSGENILPGFSLDFP
1506	GC_00000007	core_genes	WH8502	3493	10	137	16	0	0.637372	0.707779	0.670733	R	General function prediction only							PF05685.15	Putative restriction endonuclease	COG4636	Endonuclease, Uma2 family (restriction endonuclease fold) (Uma2) (PDB:1WDJ) (PUBMED:17873039)			-----------------------------------------------MLILSILMSLPRLTMNNFFQLCRNNPELKLEQNQNGEIIIMSPTGGETGNKNAELITDFCLW-NRRQKFGQIFDSSTGFKLPLGSKRSPDVAYIQQERWDKLTQEEKEKFPPITPDFVLELKSKTD--------------------SLKEVQKKMQEYMDNGVKLGWLINTEKKQVEIYRQGQEKEVLDNPQTLSGDDILP-------
1507	GC_00000007	core_genes	WH8502	5203	10	137	16	0	0.637372	0.707779	0.670733	R	General function prediction only							PF05685.15	Putative restriction endonuclease	COG4636	Endonuclease, Uma2 family (restriction endonuclease fold) (Uma2) (PDB:1WDJ) (PUBMED:17873039)			--------------------------------------------MINPLEINCDS-L-QMTDEQFFQLCQDNRDLRFERNSNGDILIMPPTGGKTSNRNSSINYQLYAW-NLKNKLGVTFDSSGGFTLPNKADRSPDASWIPLEKWNNLTPQQRQKFLPLCPDFVIELRSPSD--------------------SLKTLQNKMKEYLENGTKLGWLINPKAKQVEIYRQGKEVEILDNPTTLSGEDILPNFVLDLE
1508	GC_00000007	core_genes	WH8502	5202	10	137	16	0	0.637372	0.707779	0.670733	R	General function prediction only							PF05685.15	Putative restriction endonuclease	COG4636	Endonuclease, Uma2 family (restriction endonuclease fold) (Uma2) (PDB:1WDJ) (PUBMED:17873039)			------------------------------------------KNMINPLEINCDS-L-QMTDEQFFQLCQDNRDLRFERNSNGDILIMPPTGGETGHRNLKIIQKLANW-TDTNQRGIAFDSSTGFKLSNGSDRSPDASWIPLEKWNNLTPQQRQKFLPLCPDFVIELRSPSD--------------------SLKTLQNKMKEYLENGTKLGWLINPKAKQVEIYRQGKEVEILDNPTTLSGEDLLPDFVLDLE
1509	GC_00000007	core_genes	WH8502	1175	10	137	16	0	0.637372	0.707779	0.670733	R	General function prediction only							PF05685.15	Putative restriction endonuclease	COG4636	Endonuclease, Uma2 family (restriction endonuclease fold) (Uma2) (PDB:1WDJ) (PUBMED:17873039)			--------------------------------------------MINPLEIKFDS-C-QLTNEQFYKLCQDNRDLRFERNSNGDMVIMAPTGGETSDRNSEINFQLRLW-NKQYKLGKVFESSGGFTLPNGADRPPDASWIPLEQWNNLTLKQRQKFLPLCPDFVIELRSPSD--------------------SLKTLQEKMQEYMENGTKLGWLINRKDKQVEI---------LNNTTTLSGENVLPNFVLELE
1510	GC_00000007	core_genes	WH8502	4617	10	137	16	0	0.637372	0.707779	0.670733	R	General function prediction only							PF05685.15	Putative restriction endonuclease	COG4636	Endonuclease, Uma2 family (restriction endonuclease fold) (Uma2) (PDB:1WDJ) (PUBMED:17873039)			--------------------------------------------------------------------------------------------------------------SRQSKLGKSFDSSGGFKLPNGAERSPDASWIHKDRWNSLTPAEKEKFAPLCPDFVAELMSPSD--------------------SLEKTRLKMQEYMENGARLGWLINRRQKQVEIYRPDQEVEILQNPQFLSGETILPDFTLDLT
1511	GC_00000007	core_genes	WH8502	4874	10	137	16	0	0.637372	0.707779	0.670733	R	General function prediction only							PF05685.15	Putative restriction endonuclease	COG4636	Endonuclease, Uma2 family (restriction endonuclease fold) (Uma2) (PDB:1WDJ) (PUBMED:17873039)			------------------------------------------------------------------------------------------------------------------------------------------------------MLHQGSFIPLCPDFVVELRSKND--------------------TLKDLRAKMEEYRENGAKLGWLIDPKNKRVEIYRPGQAVEVLENPSHLSGETVLPGFSLSLK
1512	GC_00000007	core_genes	WH8502	606	10	137	16	0	0.637372	0.707779	0.670733	R	General function prediction only							PF05685.15	Putative restriction endonuclease	COG4636	Endonuclease, Uma2 family (restriction endonuclease fold) (Uma2) (PDB:1WDJ) (PUBMED:17873039)			--------------------------------------MGTAIVMVNSLEIKFES-F-KLTDEQFYQLCQDNRDLRFERNINGDMVIMPPTEGETSNRNLRIIQQLGIW-TDKNQTGIAFDSSGGFKLPNGADRSPDAAWIPKKKWENLTQEQRQKFLPLCPDFVVELRSPSD--------------------NLKSLQKKMQEYIENGTKLAWLINRQDQQVEIYRQGQEVEILNNPQTLSGEDVLVDFVLELE
1513	GC_00000007	core_genes	WH8502	4873	10	137	16	0	0.637372	0.707779	0.670733	R	General function prediction only							PF05685.15	Putative restriction endonuclease	COG4636	Endonuclease, Uma2 family (restriction endonuclease fold) (Uma2) (PDB:1WDJ) (PUBMED:17873039)			--------------------------------------MVQTTPKTLSLQLPHELAL-RVTREQFAVLAAANRELRLERTATGELIVNPPTGGNTGHRNLSITGQLIVWFEANDTQGIAFDSSTGFELPNGANRSPDAAWVSQARWDGLTHAASG----------------------------------------------------------------------------------------------------
1514	GC_00000007	core_genes	WH8502	1961	10	137	16	0	0.637372	0.707779	0.670733	R	General function prediction only							PF05685.15	Putative restriction endonuclease	COG4636	Endonuclease, Uma2 family (restriction endonuclease fold) (Uma2) (PDB:1WDJ) (PUBMED:17873039)			--------------------------------------------MINPLEINCDS-L-QMTDEQFFQLCQDNRDLRFERNSNGDILIMPPTGGETSNRNIEISYQVQAW-SRQSKLGIAFDSSAGFT--------------------------------------------------------------------------------------------------------------------------------
1515	GC_00000007	core_genes	WH8502	5212	10	137	16	0	0.637372	0.707779	0.670733	R	General function prediction only									COG4636	Endonuclease, Uma2 family (restriction endonuclease fold) (Uma2) (PDB:1WDJ) (PUBMED:17873039)			----------------------------------------MMNSNTVSLSAPLNLDI-DLTDEQFFQLCKNNRDLRFERTATGKLIIMPPTGSETSERNAELTYQLR----------------------------------------------------------------------------------------------------------------------------------------------------
1516	GC_00000007	core_genes	WH8502	294	10	137	16	0	0.637372	0.707779	0.670733	R	General function prediction only									COG4636	Endonuclease, Uma2 family (restriction endonuclease fold) (Uma2) (PDB:1WDJ) (PUBMED:17873039)			-----------------------------------------------------------------------------------------------------------------------------------------------------------------------------------------------------------------------------KVQ-YRLGREKEILNHPQNLSGEDVLPGFILDLS
1517	GC_00000007	core_genes	ALANI8	4882	10	137	16	0	0.637372	0.707779	0.670733	R	General function prediction only							PF05685.15	Putative restriction endonuclease	COG4636	Endonuclease, Uma2 family (restriction endonuclease fold) (Uma2) (PDB:1WDJ) (PUBMED:17873039)			---------------------------------------------MTAVILNLDT-V-NLSDEQFYRLCQVNRDWKLERNAKGELIVMPPVGGVSGNREADFIIDLGIW-NRQTGLGKVFSSSTIFRLPKGGDRSPDAAWISLTRWQLLSREEQEKFPPICPDFVIELRSRTD--------------------SLETLQEKMQEYLNSGLKLGWLINPQQQQVEIYRINKPVEIKDLPTDLSGENVLPEFTLSLS
1518	GC_00000007	core_genes	ALANI8	2264	10	137	16	0	0.637372	0.707779	0.670733	R	General function prediction only							PF05685.15	Putative restriction endonuclease	COG4636	Endonuclease, Uma2 family (restriction endonuclease fold) (Uma2) (PDB:1WDJ) (PUBMED:17873039)			--------------------------------------------MINPLEINCDS-L-QMTDEQFFQLCQDNRDLRFERNSNGDILIMPPTGGETSNRNSSINYQLYAW-NLKNKLGITFDSSAGFTLPNKADRSPDASWIPLEKWNNLTPQQRQKFLPLCPDFVIELRSPSD--------------------SLKTLQNKMKEYLETGTMLGWLINPKAKQVEIYRQGKEVEILDNPTTLSGEDVLPDFVLDLE
1519	GC_00000007	core_genes	ALANI8	4385	10	137	16	0	0.637372	0.707779	0.670733	R	General function prediction only							PF05685.15	Putative restriction endonuclease	COG4636	Endonuclease, Uma2 family (restriction endonuclease fold) (Uma2) (PDB:1WDJ) (PUBMED:17873039)			------------------------------------MITTTLETENIPLVLQLSPAI-AITDEQFFALCQLNRDYRLERNAKGELVIMSPTGSETGNRNAKLTQQLGNW-TDENRTGINFDFSTGFKLPNGADRSPDAAWMTLAKWNSLTEEQKTRFAPICPDFVVEMRSPSD--------------------SLQSLQDKLQEYIDNGVKLAWLIDRKNSQVYIYRPQTEVKCLDNPMTVSGDPVLPGFQLQMK
1520	GC_00000007	core_genes	ALANI8	4384	10	137	16	0	0.637372	0.707779	0.670733	R	General function prediction only							PF05685.15	Putative restriction endonuclease	COG4636	Endonuclease, Uma2 family (restriction endonuclease fold) (Uma2) (PDB:1WDJ) (PUBMED:17873039)			------------------------------------MNVATISTENIPLVLQLSPAI-AMTDEQFFALCQLNRDYRLERNAKGELVIMSPTGSETGNRNAKLTQQLGNW-TDENRTGINFDFSTGFKLPNGADRSPDAAWMTLAKWNSLTEEQKTRFAPICPDFVVEMRSPSD--------------------SLQSLQDKLQEYIDNGVKLAWLIDRKNSQVYIYRPQTEVKCLDNPITVNGDPVLPGFQLQMK
1521	GC_00000007	core_genes	ALANI8	4610	10	137	16	0	0.637372	0.707779	0.670733	R	General function prediction only							PF05685.15	Putative restriction endonuclease	COG4636	Endonuclease, Uma2 family (restriction endonuclease fold) (Uma2) (PDB:1WDJ) (PUBMED:17873039)			---------------------------------------------MENITIPKGF---RVTPEQFDQLAQTEQLVRMELTQDGELIVMSPTGGTAGRKNFNLYLDLGIW-NRQTKLGQAFDSSTVFVLPNGARRSPDVSWIKLERWNQLTKAQQDGFPPISPDFVIELVSPSD----------------LKNQRYEDLQSKMQEYLDNGVRLSWLIEPSAKIVEIYRVGQQVEILNNPQTLSGEAVLPGFVLDLS
1522	GC_00000007	core_genes	ALANI8	889	10	137	16	0	0.637372	0.707779	0.670733	R	General function prediction only							PF05685.15	Putative restriction endonuclease	COG4636	Endonuclease, Uma2 family (restriction endonuclease fold) (Uma2) (PDB:1WDJ) (PUBMED:17873039)			---------------------------------------MNINTVSLPAILQLNI---DLTDQQFFELCQKNRDLRFERNAKGDLIIMPPTGSETSDRNAELTYQLRAW-SRQNKRGKSFDSSGGFRLPNGAQRSPDASWVTMERWNNLTQDERERFAPLCPDFVVELISPND--------------------SLEKTREKMQEYKENGAKLGWLINRQQKQVEIYRPHKTVEILDFPETLSGEDILPGFILDLL
1523	GC_00000007	core_genes	ALANI8	2263	10	137	16	0	0.637372	0.707779	0.670733	R	General function prediction only							PF05685.15	Putative restriction endonuclease	COG4636	Endonuclease, Uma2 family (restriction endonuclease fold) (Uma2) (PDB:1WDJ) (PUBMED:17873039)			--------------------------------------------MANSIEINCDS-L-QMTDEQFFQLCQDNRDLRFERNSNGDILIMPPTGGETSNSNLKIIQQLGIW-TDQDKTGIAFDSSGGFTLPNKADRSPDASWIPLEKWNNLTSQQRQKFLPLCPDFVIELRSPSD--------------------SLKTLQNKMKEYLENGTKLGCLINPKAKQVEVYRQGKEVEILDNPKILPGEDILPDFVLDLE
1524	GC_00000007	core_genes	ALANI8	240	10	137	16	0	0.637372	0.707779	0.670733	R	General function prediction only							PF05685.15	Putative restriction endonuclease	COG4636	Endonuclease, Uma2 family (restriction endonuclease fold) (Uma2) (PDB:1WDJ) (PUBMED:17873039)			---------------------------------------------METITIPQGF---KVTSEQFEQLASAEQLARMELTKEGELIIMSPTGGTAGRKNSRLIQQLRNW-ADREEIGEVFDSSTVFILPNGARRSPDVSWIQSDRWNQLTTAQQDGFPPLAPDFVIELVSPSD----------------IKNQRYSDLQAKMQEYVDNGVKLGWLIEPSAKIGEIYRLGQKIEILNHPQTLSGENILPGFILDLT
1525	GC_00000007	core_genes	ATCC 51142	840	10	137	16	0	0.637372	0.707779	0.670733	R	General function prediction only							PF05685.15	Putative restriction endonuclease	COG4636	Endonuclease, Uma2 family (restriction endonuclease fold) (Uma2) (PDB:1WDJ) (PUBMED:17873039)			---------------------------------------------MTAVILNLDT-V-NLTDEQFYRLCQVNQDWQLERTAKGELIVMPPVGGISGNREADFIIDLGIW-NRQTRLGKVFSSSTIFRLPKGGDRSPDAAWISLTRWQSLSRQEQEKFPPICPDFVIELRSRTD--------------------SLETLQEKMQEYLDSGLQLGWLINPQQQQVEIYRQNQPVEIKELPTDLSGEDILPGFNLSLS
1526	GC_00000007	core_genes	ATCC 51142	844	10	137	16	0	0.637372	0.707779	0.670733	R	General function prediction only							PF05685.15	Putative restriction endonuclease	COG4636	Endonuclease, Uma2 family (restriction endonuclease fold) (Uma2) (PDB:1WDJ) (PUBMED:17873039)			---------------------------------------------MTAVILNLDT-V-NLTDEQFYRLCQVNQDWQLERTAKGELIVMPPVGGISGGREADLISLLWLW-NHQTGLGKVFSSSTIFRLPKGGDRSPDAAWISLTRWQSLSRQEQEKFPPICPDFVIELRSRTD--------------------SLETLQEKMHEYLDSGLQLGWLINPQQQQVAIYRQNQPVEIKALPTDLSGEDILPGFSLTLS
1527	GC_00000007	core_genes	ATCC 51142	917	10	137	16	0	0.637372	0.707779	0.670733	R	General function prediction only							PF05685.15	Putative restriction endonuclease	COG4636	Endonuclease, Uma2 family (restriction endonuclease fold) (Uma2) (PDB:1WDJ) (PUBMED:17873039)			------------------------------------------MMLTKPIILNIKN-V-GLSDEQFYQLCQVNDQWRLEETAKGELIIMPPVGAISGNRESELNGLVWLW-NRQTKLGKVFSSSTVFILPNGGKRSPDVAWISNQRWNRLTLEEKETFAPICPDFVIELRSRTD--------------------SLHQLQTKMQEYLNSGLKLGWLINSQNQQVEIYRQNQPVEIVSLPTTLSGENILSGFDLELS
1528	GC_00000007	core_genes	ATCC 51142	2631	10	137	16	0	0.637372	0.707779	0.670733	R	General function prediction only							PF05685.15	Putative restriction endonuclease	COG4636	Endonuclease, Uma2 family (restriction endonuclease fold) (Uma2) (PDB:1WDJ) (PUBMED:17873039)			---------------------------------------------MITYTINLEPLG-KMTDEQFYQLCRKNPEINFERNAKGELMIMPPTGGETGNRNSEINAEFVFW-NRQTKLGKVFDSNTCFKFPNGAERSPDVSWIKLERWNQLTLEQKEKFPPIAPDFVLELMSPSD--------------------SVKNTQEKMAEYQANGVKLGWLINRKDQQVEIYRQGKSKEVLNEPIFLSGEDILPEFVLDLA
1529	GC_00000007	core_genes	ATCC 51142	28	10	137	16	0	0.637372	0.707779	0.670733	R	General function prediction only							PF05685.15	Putative restriction endonuclease	COG4636	Endonuclease, Uma2 family (restriction endonuclease fold) (Uma2) (PDB:1WDJ) (PUBMED:17873039)			-----------------------------------------MNSNTVSLSAPLNLDI-DLTDEQFFQLCQNNRDLRFERTATGQLIIMPPTGSETSDRNAELTYQLRAW-SRQSQLGKSFDSSGGFKLPNGAERSPDASWIHKDRWNGLTAAEKEKFAPLCPDFVVELMSPSD--------------------SLEKTRLKMQEYRENGARLGWLINRRQQQVEIYRPDQEVEILENPQFLSGEGVLPDFTLDLT
1530	GC_00000007	core_genes	ATCC 51142	605	10	137	16	0	0.637372	0.707779	0.670733	R	General function prediction only							PF05685.15	Putative restriction endonuclease	COG4636	Endonuclease, Uma2 family (restriction endonuclease fold) (Uma2) (PDB:1WDJ) (PUBMED:17873039)			-------------------------------------MITTLSTENLPLVLQLSPAI-AITDEQFFALCQLNRDYCLERNAKGELLIMSPTDLETGNRNAKLTQQLANW-TDEDVSGIGFDSSTGFKLPNGANRSPDAAWMTLEKWNSLTEDQKIRFAPVCPDFVVEIRSPSD--------------------QLQSLQDKLQEYIDNGVKLGWLIDRKNRLVYIYRPQTEVECLENPDTVNGDPILSGFQLQMD
1531	GC_00000007	core_genes	ATCC 51142	4262	10	137	16	0	0.637372	0.707779	0.670733	R	General function prediction only							PF05685.15	Putative restriction endonuclease	COG4636	Endonuclease, Uma2 family (restriction endonuclease fold) (Uma2) (PDB:1WDJ) (PUBMED:17873039)			----------------------------------------------------------------------------------------------------------------------------------------------------MTTAQQDGFPPIAPDFIIELVSPSD----------------LKNQRYTDLQGKMQEYIDNGVELGWLIEPSAKTVEI------------------------------
1532	GC_00000007	core_genes	ATCC 51142	4218	10	137	16	0	0.637372	0.707779	0.670733	R	General function prediction only									COG4636	Endonuclease, Uma2 family (restriction endonuclease fold) (Uma2) (PDB:1WDJ) (PUBMED:17873039)			--------------------------------------------MVNPLEIKFNS-F-KLTDEQFYQLCHDNRDLRFERNSKGDMVIMPPT--------------------------------------------------------------------------------------------------------------------------------------------------------------------
1533	GC_00000007	core_genes	ATCC 51142	4219	10	137	16	0	0.637372	0.707779	0.670733	R	General function prediction only									COG4636	Endonuclease, Uma2 family (restriction endonuclease fold) (Uma2) (PDB:1WDJ) (PUBMED:17873039)			---------------------------------------------------------------------------------------------------------------------------------------------------------------------------------------------------------MREYIDNGTKLGWLINRKDKQVEVYRQGKEV-----------------------
1534	GC_00000007	core_genes	ATCC 51142	141	10	137	16	0	0.637372	0.707779	0.670733	R	General function prediction only							PF05685.15	Putative restriction endonuclease	COG4636	Endonuclease, Uma2 family (restriction endonuclease fold) (Uma2) (PDB:1WDJ) (PUBMED:17873039)			---------------------------------------------METITIPKGF---KVTPEQFDQLASAEQLVRMELTKKGELIIMSPTGGEAGRKNRRLTQQM------------------------------------------------------------------------------------------------------------------ETVEIYRLGYELKILNHPQTLSGENILPGFVLDLS
1535	GC_00000007	core_genes	ATCC 51142	4261	10	137	16	0	0.637372	0.707779	0.670733	R	General function prediction only									COG4636	Endonuclease, Uma2 family (restriction endonuclease fold) (Uma2) (PDB:1WDJ) (PUBMED:17873039)			---------------------------------------------METITIPKGF---RVTPEQFEQLASAKQIARMELTKEGELIITVESVDHSTTRR---------------------------------------------------------FSPYCP---------------------------------------------------------------------------------------------
1536	GC_00000007	core_genes	ATCC 51142	2676	10	137	16	0	0.637372	0.707779	0.670733	R	General function prediction only							PF05685.15	Putative restriction endonuclease	COG4636	Endonuclease, Uma2 family (restriction endonuclease fold) (Uma2) (PDB:1WDJ) (PUBMED:17873039)			------------------------------------MITQLASSDNYPIIIQISPIF-DMTDEQFFELCQLNRDYRFEKTAKGELMIMSPTGSETGNRNFNLLVQLGNW-IEKGGTGIGFDSSTGFILPNGATRSPDAAWIKGEK-------------------------------------------------------------------------------------------------------GFILDLT
1537	GC_00000008		BG0011	2171	7	120	102	0	0.793615	0.625651	0.699694	X	Mobilome: prophages, transposons							PF03050.17	Transposase IS66 family	COG3436	Transposase			---------------------------------------------------------------------------------------------------------------------------------------------------------------------------------------------------------------------------------------------------------------
1538	GC_00000008		BG0011	2170	7	120	102	0	0.793615	0.625651	0.699694									PF20042.2	Family of unknown function (DUF6444)					------MITNDAI---DTELVRAVAEEQLATNVFMVEWLVKVQQQLSLQQRLIENKD-------QQISAQQQEIEKLKEERDKLKNRDSKNSSVPPSSDQLKKPSDKKKRKKGFKRGPKYNHPGNTRNGFGQPDKIVPLELENCPVCGGSVERDEVAPEKVQQVAEVVEQPIEIREYRRGFYQCPICGWSGYSPLPLGVKEGFSYGARLSSIVGWLGYGGN----------------------------------
1539	GC_00000008		WH0003	93	7	120	102	0	0.793615	0.625651	0.699694									PF20042.2	Family of unknown function (DUF6444)					-------------MTVTTYQTVTIPAEQLGSHVMLVEWLLKQQQQLSVQQRLIDQQQQLIDQQKQQIFAQHQEIENLKEERDKLKNRDSKNSSVPPSSDQLKKPSDKKKRKKGKKRGPKYNHPGKTRNGFGQPDKIVPLELENCPVC------------------------------------------------------------------------------------------------------------
1540	GC_00000008		WH0005	4595	7	120	102	0	0.793615	0.625651	0.699694	X	Mobilome: prophages, transposons							PF03050.17	Transposase IS66 family	COG3436	Transposase			------------------------------------------------------------------------------------------------------------------------------------------------------MEREEAVREKVQQVAEVVEQPIEIREYRRPFYRCPICGWSGYSPVPLGVKEGFSYGARLSSIVGWLGYGGNLTWRKQEHFIEYVFGIPISQGSLAKMHKWFAESL
1541	GC_00000008		WH0005	1990	7	120	102	0	0.793615	0.625651	0.699694									PF20042.2	Family of unknown function (DUF6444)					--------------------------------------------QLSLQQRLIDQQQ-------QQISTQQQEIEKLKEERDKLKNRNSKNSSVPPSSDQLKKPSDKKKRKKGFKRGPKYDHPGKTRNGFGQPDKIVPLELENCPVCGGSVERDEVVPEKVQQVAEVVDQPIEIREYRRGFYKCPSCGWSDYSPVPLGVKEGFSYGARLSSIVGWLGYGGNLTWRKQEHFIEYVFGIPISQG-------------
1542	GC_00000008		WH0401	198	7	120	102	0	0.793615	0.625651	0.699694	X	Mobilome: prophages, transposons							PF03050.17	Transposase IS66 family	COG3436	Transposase			-----------------------------------------------------------------------------------------------------------------------------------------------------------------------------------------SSQESDVLTKPV-----------IASMASSIG--------------------------------------
1543	GC_00000008		WH0402	3396	7	120	102	0	0.793615	0.625651	0.699694	X	Mobilome: prophages, transposons							PF03050.17	Transposase IS66 family	COG3436	Transposase			--------------------------------------------------------------------------------------------------------------------------------------------------------------EKVQQVAEVVEQPIEIREYRRPFYRCPICGWSGYSPVPLGVKEGFSYGARLSSIVGWLGYGGNLTWRKQEHFIEYVFGIPISQGSLAKMHKWFAESL
1544	GC_00000008		WH0402	649	7	120	102	0	0.793615	0.625651	0.699694	X	Mobilome: prophages, transposons							PF03050.17	Transposase IS66 family	COG3436	Transposase			------------------------------------------------------------------------------------------------------------NAKKDFKRGPKYDHPGKTRNGFGQPDKIVPLELENCPVCGGSVERDEVVPEKVQQVAEVVDQPIEIREYRRGFYKCPSCGWSDYSPVPLGVKEGFSYGARLSSIVGWLGYGGNLTWRKQEHFIEYVFGIPISQG-------------
1545	GC_00000008		WH0402	4390	7	120	102	0	0.793615	0.625651	0.699694									PF03050.17	Transposase IS66 family					------------------------------------------------------------------------------------------------------------------------------------------------------MERDEVVPEKVQQVAEVVDQPIEIREYRRGFYKCPSCGWSDYSPVPLGVKEGFSYGARLSSIVGWLGYGGNLTWRKQEHFIEYVFGIPISQG-------------
1546	GC_00000008		WH0402	652	7	120	102	0	0.793615	0.625651	0.699694	X	Mobilome: prophages, transposons							PF03050.17	Transposase IS66 family	COG3436	Transposase			--------------------------------------------------------------------------------------------------------------------------------------------------------------------------------------------------------EGFSYGARLSSIVGWLGYGGNLTWRKQEHFIEYVFGIPISQGSLAKMHKWFQESL
1547	GC_00000008		WH0402	4361	7	120	102	0	0.793615	0.625651	0.699694	X	Mobilome: prophages, transposons							PF03050.17	Transposase IS66 family	COG3436	Transposase			---------------------------------------------------------------------------------------------------------------------------------------------------------------------------------------------------------------------------------------------------------------
1548	GC_00000008		WH0402	5913	7	120	102	0	0.793615	0.625651	0.699694	X	Mobilome: prophages, transposons							PF03050.17	Transposase IS66 family	COG3436	Transposase	K07484	transposase	---------------------------------------------------------------------------------------------------------------------------------------------------------------------------------------------------------------------------------------------------------------
1549	GC_00000008		WH0402	1093	7	120	102	0	0.793615	0.625651	0.699694															-------------------------------------------------------------------------------------------------------------------------------------------------------------------MAEVVDQPIEIREYRRGFYKCPSCGWSDYSPVPLGVKEGFSYGARLSSIVGWLGYGGNLTWRKQEHFIEYVFGIPISQG-------------
1550	GC_00000008		WH0402	1092	7	120	102	0	0.793615	0.625651	0.699694															---------------------------------------------------------------------------------------------------------------------------------------------------------------------------------------------------------------------------------------------------------------
1551	GC_00000008		WH8501	1377	7	120	102	0	0.793615	0.625651	0.699694	X	Mobilome: prophages, transposons							PF03050.17	Transposase IS66 family	COG3436	Transposase			---------------------------------------------------------------------------------------------------------------------------------------------------------------------------------------------------------------------------------------------------------------
1552	GC_00000008		WH8501	1643	7	120	102	0	0.793615	0.625651	0.699694	X	Mobilome: prophages, transposons							PF03050.17	Transposase IS66 family	COG3436	Transposase			---------------------------------------------------------------------------------------------------------------------------------------------------------------------------------------------------------------------------------------------------------------
1553	GC_00000008		WH8501	3232	7	120	102	0	0.793615	0.625651	0.699694	X	Mobilome: prophages, transposons							PF03050.17	Transposase IS66 family	COG3436	Transposase			---------------------------------------------------------------------------------------------------------------------------------------------------------------------------------------------------------------------------------------------------------------
1554	GC_00000008		WH8501	6003	7	120	102	0	0.793615	0.625651	0.699694	X	Mobilome: prophages, transposons							PF03050.17	Transposase IS66 family	COG3436	Transposase			---------------------------------------------------------------------------------------------------------------------------------------------------------------------------------------------------------------------------------------------------------------
1555	GC_00000008		WH8501	6378	7	120	102	0	0.793615	0.625651	0.699694	X	Mobilome: prophages, transposons							PF03050.17	Transposase IS66 family	COG3436	Transposase			---------------------------------------------------------------------------------------------------------------------------------------------------------------------------------------------------------------------------------------------------------------
1556	GC_00000008		WH8501	559	7	120	102	0	0.793615	0.625651	0.699694	X	Mobilome: prophages, transposons							PF03050.17	Transposase IS66 family	COG3436	Transposase	K07484	transposase	------MTTNATI---DSKLVRAIADEQLANNVFMIEWLVKAQQQLSLQQRLIDQQQ-------QQISTQQQEIEKLKEERDKLKNRNSKNSSVPPSSDQLKKPSDKKKRKKGFKRGPKYDHPGKTRNGFGQPDKIVTLELENCPVCGGSVERDEVVPEKVQQVAEVVDQPIEIREYRRGFYKCPSCGWSDYSPVPLGVKEGFSYGARLSSIVGWLGYGGNLTWRKQEHFIEYVFGIPISQGSLAKMHKWFQESL
1557	GC_00000008		WH8501	4231	7	120	102	0	0.793615	0.625651	0.699694	X	Mobilome: prophages, transposons							PF03050.17	Transposase IS66 family	COG3436	Transposase	K07484	transposase	------MTTNATI---DSKLVRAIADEQLANNVFMIEWLVKAQQQLSLQQRLIDQQQ-------QQISTQQQEIEKLKEERDKLKNRNSKNSSVPPSSDQLKKPSDKKKRKKGFKRGPKYDHPGKTRNGFGQPDKIVTLELENCPVCGGSVERDEVVPEKVQQVAEVVDQPIEIREYRRGFYKCPSCGWSDYSPVPLGVKEGFSYGARLSSIVGWLGYGGNLTWRKQEHFIEYVFGIPISQGSLAKMHKWFQESL
1558	GC_00000008		WH8501	1788	7	120	102	0	0.793615	0.625651	0.699694	X	Mobilome: prophages, transposons							PF03050.17	Transposase IS66 family	COG3436	Transposase	K07484	transposase	----------------------------------------------------------------------------MKEERDKLKNRNSKNSSVPPSSDPLKKPSDKKKRKKGFKRGPKYDHPGKTRNGFGQPDKIVTLELENCPVCGGSVERDEVVPEKVQQVAEVVDQPIEIREYRRGFYKCPSCGWSDYSPVPLGVKEGFSYGARLSSIVGWLGYGGNLTWRKQEHFIEYVFGIPISQGSLAKMHKWFQESL
1559	GC_00000008		WH8501	2286	7	120	102	0	0.793615	0.625651	0.699694	X	Mobilome: prophages, transposons							PF03050.17	Transposase IS66 family	COG3436	Transposase	K07484	transposase	------MTTNATI---DSKLVRAIADEQLANNVFMIEWLVKAQQQLSLQQRLIDQQQ-------QQISTQQQEIEKLKEERDKLKNRNSKNSSVPPSSDPLKKPSDKKKRKKGFKRGPKYDHLGKTRNGFGQPDKIVPLELENCPVCGGSVERDEVVPEKVQQVAEVVDQPIEIREYRRGFYKCPSCGWSDYSPVPLGVKEGFRYGARLSSIVGWLGYGGNLTWRKQEHFIEYVFGIPISQGSLAKMHKWFQESL
1560	GC_00000008		WH8501	3252	7	120	102	0	0.793615	0.625651	0.699694	X	Mobilome: prophages, transposons							PF03050.17	Transposase IS66 family	COG3436	Transposase	K07484	transposase	------------------------------------------------------------------------------------------------------------------------------------------------------------------------------------------------------------------------------------------------------MHKWFQESL
1561	GC_00000008		WH8501	3543	7	120	102	0	0.793615	0.625651	0.699694	X	Mobilome: prophages, transposons							PF03050.17	Transposase IS66 family	COG3436	Transposase			---------------------------------------------------------------------------------------------------------------------------------------------------------------------------------------------------------------------------------------------------------------
1562	GC_00000008		WH8501	4746	7	120	102	0	0.793615	0.625651	0.699694	X	Mobilome: prophages, transposons							PF03050.17	Transposase IS66 family	COG3436	Transposase	K07484	transposase	---------------------------------------------------------------------------------------------------------------------------------------------------------------------------------------------------------------------------------------------------------------
1563	GC_00000008		WH8501	122	7	120	102	0	0.793615	0.625651	0.699694	X	Mobilome: prophages, transposons							PF03050.17	Transposase IS66 family	COG3436	Transposase			---------------------------------------------------------------------------------------------------------------------------------------------------------------------------------------------------------------------------------------------------------------
1564	GC_00000008		WH8501	3362	7	120	102	0	0.793615	0.625651	0.699694	X	Mobilome: prophages, transposons							PF03050.17	Transposase IS66 family	COG3436	Transposase	K07484	transposase	------MTTNATI---DSKLVRAIADEQLANNVFMIEWLVKAQQQLSLQQRLIDQQQ-------QQISTQQQEIEKLKEERDKLKNRNSKNSSVPPSSDQLKKPSDKKKRKKGFKRGPKYDHPGKTRNGFGQPDKIVPLELENCPVCGGSVERDEVVPEKVQQVAEVVDQPIEIREYRRGFYKCPSCGWSDYSPVPLGVKEGFSYGARLSSIVGWLGYGGNLTWRKQEHFIEYVFGIPISQGSLAKMHKWFQESL
1565	GC_00000008		WH8501	3223	7	120	102	0	0.793615	0.625651	0.699694	X	Mobilome: prophages, transposons							PF03050.17	Transposase IS66 family	COG3436	Transposase			------MTTNATI---DSKLVRAIADEQLANNVFMIEWLVKAQQQLSLQQRLIDQQQ-------QQISTQQQEIEKLKEERDKLKNRNSKNSSVPPSSDPLKKPSDKKKRKKGFKRGPKYDHPGKTRNGFGQPDKIVPLELENCPVCGGSVERDEVVPEKVQQVAEVVDQPIEIREYRRGFYKCPSCGWSDYSPIPLGVKEGFSYGARLSSIVGWLGYGGNLTWRKQEHFIEYVFGIPISQGSLAKMHKWFQESL
1566	GC_00000008		WH8501	2726	7	120	102	0	0.793615	0.625651	0.699694	X	Mobilome: prophages, transposons							PF03050.17	Transposase IS66 family	COG3436	Transposase	K07484	transposase	---------------------------------------------------------------------------------------------------------------------------------------------------------------------------------------------------------------------------------------------------------------
1567	GC_00000008		WH8501	6315	7	120	102	0	0.793615	0.625651	0.699694	X	Mobilome: prophages, transposons							PF03050.17	Transposase IS66 family	COG3436	Transposase	K07484	transposase	------MTTNATI---DSKLVRAIADEQLANNVFMIEWLVKAQQQLSLQQRLIDQQQ-------QQISTQQQEIEKLKEERDKLKNRNSKNSSVPPSSDPLKKPSDKKKRKKGFKRGPKYDHPGKTRNGFGQPDKIVTLELENCPVCGGSVERDEVVPEKVQQVAEVVDQPIEIREYRRGFYKCPSCGWSDYSPVPLGVKEGFSYGARLSSIVGWLGYGGNLTWRKQEHFIEYVFGIPISQGSLAKMHKWFQESL
1568	GC_00000008		WH8501	5544	7	120	102	0	0.793615	0.625651	0.699694	X	Mobilome: prophages, transposons							PF03050.17	Transposase IS66 family	COG3436	Transposase	K07484	transposase	------------------------------------------------------------------------------------------------------------------------------------------------------------------------------------------------------------------------------------------------------MHKWFQESL
1569	GC_00000008		WH8501	3712	7	120	102	0	0.793615	0.625651	0.699694	X	Mobilome: prophages, transposons							PF03050.17	Transposase IS66 family	COG3436	Transposase			---------------------------------------------------------------------------------------------------------------------------------------------------------------------------------------------------------------------------------------------------------------
1570	GC_00000008		WH8501	5590	7	120	102	0	0.793615	0.625651	0.699694	X	Mobilome: prophages, transposons							PF03050.17	Transposase IS66 family	COG3436	Transposase			------MTTNATI---DSKLVRAIADEQLANNVFMIEWLVKAQQQLSLQQRLIDQQQ-------QQISTQQQEIEKLKEERDKLKNRNSKNSSVPPSSDQLKKPSDKKKRKKGFKRGPKYDHPGKTRNGFGQPDKIVPLELENCPVCGGSVERDEVVPEKVQQVAEVVDQPIEIREYRRGFYKCPSCGWSDYSPVPLGVKEGFSYGARLSSIVGWLGYGGNLTWRKQEHFIEYVFGIPISQGSLAKMHKWFQESL
1571	GC_00000008		WH8501	2953	7	120	102	0	0.793615	0.625651	0.699694	X	Mobilome: prophages, transposons							PF03050.17	Transposase IS66 family	COG3436	Transposase	K07484	transposase	------------------------------------------------------------------------------------------------------------------------------------------------------MERDEVVPEKVQQVAEVVDQPIEIREYRRGFYKCPSCGWSDYSPVPLGVKEGFSYGARLSSIVGWLGYGGNLTWRKQEHFIEYVFGIPISQGSLAKMHKWFQESL
1572	GC_00000008		WH8501	4458	7	120	102	0	0.793615	0.625651	0.699694	X	Mobilome: prophages, transposons							PF03050.17	Transposase IS66 family	COG3436	Transposase	K07484	transposase	------MTTNATI---DSKLVRAIADEQLANNVFMIEWLVKAQQQLSLQQRLIDQQQ-------QQISTQQQEIEKLKEERDKLKNRNSKNSSVPPSSDPLKKPSDKKKRKKGFKRGPKYDHPGKTRNGFGQPDKIVPLELENCPVCGGSVERDEVVPEKVQQVAEVVDQPIEIREYRRGFYKCPSCGWSDYSPVPLGVKEGFSYGARLSSIVGWLGYGGNLTWRKQEHFIEYVFGIPISQGSLAKMHKWFQESL
1573	GC_00000008		WH8501	5863	7	120	102	0	0.793615	0.625651	0.699694	X	Mobilome: prophages, transposons							PF03050.17	Transposase IS66 family	COG3436	Transposase	K07484	transposase	---------------------------------------------------------------------------------------------------------------------------------------------------------------------------------------------------------------------------------------------------------------
1574	GC_00000008		WH8501	611	7	120	102	0	0.793615	0.625651	0.699694	X	Mobilome: prophages, transposons							PF03050.17	Transposase IS66 family	COG3436	Transposase	K07484	transposase	----------------------------------MIEWLVKAQQQLSLQQRLIDQQQ-------QQISTQQQEIEKLKEERDKLKNRNSKNSSVPPSSDQLKKPSDKKKRKKGFKRGPKYDHPGKTRNGFGQPDKIVTLELENCPVCGGSVERDEVVPEKVQQVAEVVDQPIEIREYRRGFYKCPSCGWSDYSPVPLGVKEGFRYGARLSSIVGWLGYGGNLTWRKQEHFIEYVFGIPISQGSLAKMHKWFQESL
1575	GC_00000008		WH8501	3464	7	120	102	0	0.793615	0.625651	0.699694	X	Mobilome: prophages, transposons							PF03050.17	Transposase IS66 family	COG3436	Transposase	K07484	transposase	MASHESFCKNLVDYFRQAALVRAIADEQLAKNVFMIEWLVKAQQQLSLQQRLIDQQQ-------QQISTQQQEIEKLKEERDKLKNRNSKNSSVPPSSDQLKKPSDKKKRKKGFKRGPKYDHPGKTRNGFGQPDKIVPLELENCPVCGGSVERDEVVPEKVQQVAEVVDQPIEIREYRRGFYKCPSCGWSDYSPVPLGVKEGFRYGARLSSIVGWLGYGGNLTWRKQEHFIEYVFGIPISQGSLAKMHKWFQESLEPLTQQWLKYIQQPGIRCVDETSYCIDGIKYWVWVATSNEVCVLMLAPTRSSAEVEKLLGADFKGILTSDCYSAYFR-QSAMAKQKCLAHLERELESLKTSRFQANREFAADVQQVLATARIHYRHYHARNLTLEDLGSKRTEVENSLQKIFKATPKKGWPYDAQRLINRLKRHWEE--------WFTFL--TYPEVKPDNNDAERALRPIVIHR-KVSGGA--RSDW---GAE--LVTQMFSF------LETM-----RLQG---------Q--NAI-VQLC--ELF--S-LAGRS--PPGL-EM-------------------
1576	GC_00000008		WH8501	4551	7	120	102	0	0.793615	0.625651	0.699694	X	Mobilome: prophages, transposons							PF03050.17	Transposase IS66 family	COG3436	Transposase	K07484	transposase	---------------------------------------------------------------------------------------------------------------------------------------------------------------------------------------------------------------------------------------------------------------
1577	GC_00000008		WH8501	6305	7	120	102	0	0.793615	0.625651	0.699694	X	Mobilome: prophages, transposons							PF03050.17	Transposase IS66 family	COG3436	Transposase			---------------------------------------------------------------------------------------------------------------------------------------------------------------------------------------------------------------------------------------------------------------
1578	GC_00000008		WH8501	6118	7	120	102	0	0.793615	0.625651	0.699694	X	Mobilome: prophages, transposons							PF03050.17	Transposase IS66 family	COG3436	Transposase	K07484	transposase	----------------------------------------------------------------------------MKEERDKLKNRNSKNSSVPPSSDPLKKPSDKKKRKKGFKRGPKYDHPGKTRNGFGQPDKIVPLELENCPVCGGSVERDEVVPEKVQQVAEVVDQPIEIREYRRGFYKCPSCGWSDYSPVPLGVKEGFSYGARLSSIVGWLGYGGNLTWRKQEHFIEYVFGIPISQGSLAKMHKWFQESL
1579	GC_00000008		WH8501	3352	7	120	102	0	0.793615	0.625651	0.699694	X	Mobilome: prophages, transposons							PF03050.17	Transposase IS66 family	COG3436	Transposase			------MTTNATI---DSKLVRAIADEQLAKNVFMIEWLVKAQQQLSLQQRLIDQQQ-------QQISTQQQEIEKLKEERDKLKNRNSKNSSVPPSSDPLKKPSDKKKRKKGFKRGLKYDHPGKTRNGFGQPDKIVPLELENCPVCGGSVERDEVVPEKVQQVAEVVDQPIEIREYRRGFYKCPSCGWSDYSPVPLGVKEGFSYGARLSSIVGWLGYGGNLTWRKQEHFIEYVFGIPISQGSLAKMHKWFQESL
1580	GC_00000008		WH8501	5851	7	120	102	0	0.793615	0.625651	0.699694	X	Mobilome: prophages, transposons							PF03050.17	Transposase IS66 family	COG3436	Transposase			---------------------------------------------------------------------------------------------------------------------------------------------------------------------------------------------------------------------------------------------------------------
1581	GC_00000008		WH8501	3067	7	120	102	0	0.793615	0.625651	0.699694	X	Mobilome: prophages, transposons							PF03050.17	Transposase IS66 family	COG3436	Transposase			---------------------------------------------------------------------------------------------------------------------------------------------------------------------------------------------------------------------------------------------------------------
1582	GC_00000008		WH8501	2983	7	120	102	0	0.793615	0.625651	0.699694	X	Mobilome: prophages, transposons							PF03050.17	Transposase IS66 family	COG3436	Transposase	K07484	transposase	----------------------------------------------------------------------------MKEERDKLKNRNSKNSSVPPSSDPLKKPSDKKKRKKGFKRGPKYDHPGKTRNGFGQPDKIVTLELENCPVCGGSVERDEVVPEKVQQVAEVVDQPIEIREYRRGFYKCPSCGWSDYSPVPLGVKEGFRYGARLSSIVGWLGYGGNLTWRKQEHFIEYVFGIPISQGSLAKMHKWFQESL
1583	GC_00000008		WH8501	5447	7	120	102	0	0.793615	0.625651	0.699694	X	Mobilome: prophages, transposons							PF03050.17	Transposase IS66 family	COG3436	Transposase			---------------------------------------------------------------------------------------------------------------------------------------------------------------------------------------------------------------------------------------------------------------
1584	GC_00000008		WH8501	1257	7	120	102	0	0.793615	0.625651	0.699694	X	Mobilome: prophages, transposons							PF03050.17	Transposase IS66 family	COG3436	Transposase			------MTTNATI---DSKLVRAIADEQLANNVFMIEWLVKAQQQLSLQQRLIDQQQ-------QQISTQQQEIEKLKEERDKLKNRNSKNSSVPPSSDPLKKPSDKKKRKKGFKRGPKYDHPGKTRNGFGQPDKIVPLELENCPVCGGSVERDEVVPEKVQQVAEVVDQPIEIREYRRGFYKFPSCGWSDYSPVPLGVKEGFGYGARLSSIVGWLGYGGNLTWRKQEHFIEYVFGIPISQGSLAKMHKWFQESL
1585	GC_00000008		WH8501	3750	7	120	102	0	0.793615	0.625651	0.699694	X	Mobilome: prophages, transposons							PF03050.17	Transposase IS66 family	COG3436	Transposase	K07484	transposase	------MTTNATI---DSKLVRAIADEQLAKNVFMIEWLVKAQQQLSLQQRLIDQQQ-------QQISTQQQEIEKLKEERDKLKNRNSKNSSVPPSSDPLKKPSDKKKRKKGFKRGPKYDHPGKTRNGFGQPDKIVTLELENCPVCGGSVERDEVVPEKVQQVAEVVDQPIEIREYRRGFYKCPSCGWSDYSPVPLGVKEGFSYGARLSSIVGWLGYGGNLTWRKQEHFIEYVFGIPISQGSLAKMHKWFQESL
1586	GC_00000008		WH8501	2913	7	120	102	0	0.793615	0.625651	0.699694	X	Mobilome: prophages, transposons							PF03050.17	Transposase IS66 family	COG3436	Transposase			----------------------------------MIEWLVKAQQQLSLQQRLIDQQQ-------QQISTQQQEIEKLKEERDKLKNRNSKNSSVPPSSDQLKKPSDKKKRKKGFKRGPKYDHPGKTRNGFGQPDKIVPLELENCPVCGGSVERDEVVPEKVQQVAEVVDQPIEIREYRRGFYKFPSCGWSDYSPVPLGVKEGFSYGARLSSIVGWLGYGGNLTWRKQEHFIEYVFGIPISQGSLAKMHKWFQESL
1587	GC_00000008		WH8501	984	7	120	102	0	0.793615	0.625651	0.699694	X	Mobilome: prophages, transposons							PF03050.17	Transposase IS66 family	COG3436	Transposase	K07484	transposase	------MTTNATI---DSKLVRAIADEQLANNVFMIEWLVKAQQQLSLQQRLIDQQQ-------QQISTQQQEIEKLKEERDKLKNRNSKNSSVPPSSDPLKKPSDKKKRKKGFKRGPKYDHPGKTRNGFGQPDKIVPLELENCPVCGGSVERDEVVPEKVQQVAEVVDQPIEIREYRRGFYKCPSCGWSDYSPVPLGVKEGFRYGARLSSILGWLGYGGNLTWRKQEHFIEYVFGIPISQGSLAKMHKWFQESL
1588	GC_00000008		WH8501	6568	7	120	102	0	0.793615	0.625651	0.699694	X	Mobilome: prophages, transposons							PF03050.17	Transposase IS66 family	COG3436	Transposase	K07484	transposase	------MTTNATI---DSKLVRAIADEQLANNVFMIEWLVKAQQQLSLQQRLIDQQQ-------QQISTQQQEIEKLKEERDKLKNRNSKNSSVPPSSDPLKKPSDKKKRKKGFKRGPKYDHPGKTRNGFGQPDKIVPLELENCPVCGGSVERDEVVPEKVQQVAEVVDQPIEIREYRRGFYKCPSCGWSDYSPVPLGVKEGFSYGARLSSIVGWLGYGGNLTWRKQEHFIEYVFGIPISQGSLAKMHKWFQESL
1589	GC_00000008		WH8501	6254	7	120	102	0	0.793615	0.625651	0.699694	X	Mobilome: prophages, transposons							PF03050.17	Transposase IS66 family	COG3436	Transposase			------MTTNATI---DSKLVRAIADEQLANNVFMIEWLVKAQQQLSLQQRLIDQQQ-------QQISTQQQEIEKLKEERDKLKNRNSKNSSVPPSSDPLKKPSDKKKRKKGFKRGPKYDHLGKTRNGFGQPDKIVPLELENCPVCGGSVERDEVVPEKVQQVAEVVDQPIEIREYRRGFYKCPSCGWSDYSPVPLGVKEGFSYGARLSSIVGWLGYGGNLTWRKQEHFIEYVFGIPISQGSLAKMHKWFQESL
1590	GC_00000008		WH8501	5664	7	120	102	0	0.793615	0.625651	0.699694	X	Mobilome: prophages, transposons							PF03050.17	Transposase IS66 family	COG3436	Transposase			---------------------------------------------------------------------------------------------------------------------------------------------------------------------------------------------------------------------------------------------------------------
1591	GC_00000008		WH8501	6018	7	120	102	0	0.793615	0.625651	0.699694	X	Mobilome: prophages, transposons							PF03050.17	Transposase IS66 family	COG3436	Transposase	K07484	transposase	------MTTNATI---DSKLVRAIADEQLANNVFMIEWLVKAQQQLSLQQRLIDQQQ-------QQISTQQQEIEKLKEERDKLKNRNSKNSSVPPSSDPLKKPSDKKKRKKGFKRGPKYDHPGKTRNGFGQPDKIVPLELENCPVCGGSVERDEVVPEKVQQVAEVVDQPIEIREYRRGFYKCPSCGWSDYSPVPLGVKEGFRYGARLSSIVGWLGYGGNLTWRKQEHFIEYVFGIPISQGSLAKMHKWFQESL
1592	GC_00000008		WH8501	3436	7	120	102	0	0.793615	0.625651	0.699694	X	Mobilome: prophages, transposons							PF03050.17	Transposase IS66 family	COG3436	Transposase	K07484	transposase	---------------------------------------------------------------------------------------------------------------------------------------------------------------------------------------------------------------------------------------------------------------
1593	GC_00000008		WH8501	6204	7	120	102	0	0.793615	0.625651	0.699694	X	Mobilome: prophages, transposons							PF03050.17	Transposase IS66 family	COG3436	Transposase	K07484	transposase	------MTTNATI---DSKLVRAIADEQLANNVFMIEWLVKAQQQLSLQQRLIDQQQ-------QQISTQQQEIEKLKEERDKLKNRNSKNSSVPPSSDQLKKPSDKKKRKKGFKRGPKYDHPGKTRNGFGQPDKIVPLELENCPVCGGSVERDEVVPEKVQQVAEVVDQPIEIREYRRGFYKCPSCGWSDYSPVPLGVKEGFRYGARLSSIVGWLGYGGNLTWRKQEHFIEYVFGIPISQGSLAKMHKWFQESL
1594	GC_00000008		WH8501	5848	7	120	102	0	0.793615	0.625651	0.699694	X	Mobilome: prophages, transposons							PF03050.17	Transposase IS66 family	COG3436	Transposase	K07484	transposase	---------------------------------------------------------------------------------------------------------------------------------------------------------------------------------------------------------------------------------------------------------------
1595	GC_00000008		WH8501	1990	7	120	102	0	0.793615	0.625651	0.699694	X	Mobilome: prophages, transposons							PF03050.17	Transposase IS66 family	COG3436	Transposase	K07484	transposase	------MTTNATI---DSKLVRAIADEQLANNVFMIEWLVKAQQQLSLQQRLIDQQQ-------QQISTQQQEIEKLKEERDKLKNRNSKNSSVPPSSDPLKKPSDKKKRKKGFKRGPKYDHPGKTRNGFGQPDKIVTLELENCPVCGGSVERDEVVPEKVQQVAEVVDQPIEIREYRRGFYKCPSCGWSDYSPVPLGVKEGFRYGARLSSIVGWLGYGGNLTWRKQEHFIEYVFGIPISQGSLAKMHKWFQESL
1596	GC_00000008		WH8501	6379	7	120	102	0	0.793615	0.625651	0.699694	X	Mobilome: prophages, transposons							PF03050.17	Transposase IS66 family	COG3436	Transposase			---------------------------------------------------------------------------------------------------------------------------------------------------------------------------------------------------------------------------------------------------------------
1597	GC_00000008		WH8501	5881	7	120	102	0	0.793615	0.625651	0.699694	X	Mobilome: prophages, transposons							PF03050.17	Transposase IS66 family	COG3436	Transposase	K07484	transposase	---------------------------------------------------------------------------------------------------------------------------------------------------------------------------------------------------------------------------------------------------------------
1598	GC_00000008		WH8501	2871	7	120	102	0	0.793615	0.625651	0.699694	X	Mobilome: prophages, transposons							PF03050.17	Transposase IS66 family	COG3436	Transposase	K07484	transposase	----------------------------------------------------------------------------MKEERDKLKNRNSKNSSVPPSSDQLKKPSDKKKRKKGFKRGPKYDHPGKTRNGFGQPDKIVPLELENCPVRGGSVERDEVVPEKVQQVAEVVDQPIEIREYRRGFYKCPSCGWSDYSPVPLGVKEGFSYGARLSSIVGWLGYGGNLTWRKQEHFIEYVFGIPISQGSLAKMHKWFQESL
1599	GC_00000008		WH8501	5321	7	120	102	0	0.793615	0.625651	0.699694	X	Mobilome: prophages, transposons							PF03050.17	Transposase IS66 family	COG3436	Transposase	K07484	transposase	---------------------------------------------------------------------------------------------------------------------------------------------------------------------------------------------------------------------------------------------------------------
1600	GC_00000008		WH8501	2225	7	120	102	0	0.793615	0.625651	0.699694	X	Mobilome: prophages, transposons							PF03050.17	Transposase IS66 family	COG3436	Transposase	K07484	transposase	------------------------------------MTKLIGRQQLSLQQRLIDQQQ-------QQISTQQQEIEKLKEERDKLKNRNSKNSSVPPSSDPLKKPSDKKKRKKGFKRGPKYDHPGKTRNGFGQPDKIVPLELENCPVRGGSVERDEVVPEKVQQVAEVVDQPIEIREYRRGFYKCPSCGWSDYSPVPLGVKEGFRYGARLSSIVGWLGYGGNLTWRKQEHFIEYVFGIPISQGSLAKMHKWFQESL
1601	GC_00000008		WH8501	5109	7	120	102	0	0.793615	0.625651	0.699694	X	Mobilome: prophages, transposons							PF03050.17	Transposase IS66 family	COG3436	Transposase	K07484	transposase	----------------------------------------------------------------------------MKEERDKLKNRNSKNSSVPPSSDPLKKPSDKKKRKKGFKRGPKYDHPGKTRNGFGQPDKIVPLELENCPVCGGSVERDEVVPEKVQQVAEVVDQPIEIREYRRGFYKCPSCGWSDYSPVPLGVKEGFRYGARLSSILGWLGYGGNLTWRKQEHFIEYVFGIPISQGSLAKMHKWFQESL
1602	GC_00000008		WH8501	1851	7	120	102	0	0.793615	0.625651	0.699694	X	Mobilome: prophages, transposons							PF03050.17	Transposase IS66 family	COG3436	Transposase			---------------------------------------------------------------------------------------------------------------------------------------------------------------------------MLLFEVRNLGYKCPSCGWSDYSPVPLGVKEGFSYGARLSSIVGWLGYGGNLTWRKQQHFIEYVFGIPISQGSLAKMHKWFQESL
1603	GC_00000008		WH8501	5623	7	120	102	0	0.793615	0.625651	0.699694	X	Mobilome: prophages, transposons							PF03050.17	Transposase IS66 family	COG3436	Transposase	K07484	transposase	------MTTNATI---DSKLVRAIADEQLANNVFMIEWLVKAQQQLSLQQRLIDQQQ-------QQISTQQQEIEKLKEERDKLKNRNSKNSSVPPSSDTLKKPSDKKKRKKGFKRGPKYDHPGKTRNGFGQPDKIVPLELENCPVCGGSVERDEVVPEKVQQVAEVVDQPIEIREYRRGFYKCPSCGWSDYSPVPLGVKEGFSYGARLSSIVGWLGYGGNLTWRKQEHFIEYVFGIPISQGSLAKMHKWFQESL
1604	GC_00000008		WH8501	6340	7	120	102	0	0.793615	0.625651	0.699694	X	Mobilome: prophages, transposons							PF03050.17	Transposase IS66 family	COG3436	Transposase	K07484	transposase	------------------------------------------------------------------------------------------------------------------------------------------------------MERDEVVPEKVQQVAEVVDQPIEIREYRRGFYKCPSCGWSDYSPVPLGVKEGFRYGARLSSIVGWLGYGGNLTWRKQEHFIEYVFGIPISQGSLAKMHKWFQESL
1605	GC_00000008		WH8501	4210	7	120	102	0	0.793615	0.625651	0.699694	X	Mobilome: prophages, transposons							PF03050.17	Transposase IS66 family	COG3436	Transposase	K07484	transposase	------MTTNATI---DSKLVRAIADEQLANNVFMIEWLVKAQQQLSLQQRLIDQQQ-------QQISTQQQEIEKLKEERDKLKNRNSKNSSVPPSSDPLKKPSDKKKRKKGFKRGPKYDHPGKTRNGFGQPDKIVPLELENCPVCGGSVERDEVVPEKVQQVAEVVDQPIEIREYRRGFYKCPSCGWSDYSPVPLGVKEGFSYGVRLSSIVGWLGYGGNLTWRKQEHFIEYVFGIPISQGSLAKMHKWFQESL
1606	GC_00000008		WH8501	4121	7	120	102	0	0.793615	0.625651	0.699694	X	Mobilome: prophages, transposons							PF03050.17	Transposase IS66 family	COG3436	Transposase	K07484	transposase	------MTTNATI---DSKLVRAIADEQLANNVFMIEWLVKAQQQLSLQQRLIDQQQ-------QQISTQQQEIEKLKEERDKLKNRNSKNSSVPPSSDQLKKPSDKKKRKKGFKRGPKYDHPGKTRNGFGQPDKIVPLELENCPVCGGSVERDEVVPEKVQQVAEVVDQPIEIREYRRGFYKCPSCGWSDYSPVPLGVKEGFSYGARLSSIVGWLGYGGNLTWRKQEHFIEYVFGIPISQGSLAKMHKWFQESL
1607	GC_00000008		WH8501	4462	7	120	102	0	0.793615	0.625651	0.699694	X	Mobilome: prophages, transposons							PF03050.17	Transposase IS66 family	COG3436	Transposase	K07484	transposase	----------------------------------------------------------------------------MKEERDKLKNRNSKNSSVPPSSDPLKKPSDKKKRKKGFKRGPKYDHPGKTRNGFGQPDKIVPLELENCPVCGGSVERDEVVPEKVQQVAEVVDQPIEIREYRRGFYKCPSCGWSDYSPVPLGVKEGFSYGARLSSIVGWLGYGGNLTWRKQEHFIEYVFGIPISQGSLAKMHKWFQESL
1608	GC_00000008		WH8501	1091	7	120	102	0	0.793615	0.625651	0.699694	X	Mobilome: prophages, transposons							PF03050.17	Transposase IS66 family	COG3436	Transposase	K07484	transposase	------------------------------------------------------------------------------------------------------------------------------------------------------------------------------------------------------------------------------------------------------MHKWFQESL
1609	GC_00000008		WH8501	2931	7	120	102	0	0.793615	0.625651	0.699694									PF03050.17	Transposase IS66 family					---------------------------------------------------------------------------------------------------------------------------------------------------------------------------------------------------------------------------------------------------------------
1610	GC_00000008		WH8501	3423	7	120	102	0	0.793615	0.625651	0.699694															---------------------------------------------------------------------------------------------------------------------------------------------------------------------------------------------------------------------------------------------------------------
1611	GC_00000008		WH8501	3379	7	120	102	0	0.793615	0.625651	0.699694															---------------------------------------------------------------------------------------------------------------------------------------------------------------------------------------------------------------------------------------------------------------
1612	GC_00000008		WH8501	1378	7	120	102	0	0.793615	0.625651	0.699694	X	Mobilome: prophages, transposons							PF03050.17	Transposase IS66 family	COG3436	Transposase			------MTTNATI---DSKLVRAIADEQLANNVFMIEWLVKAQQQLSLQQRLIDQQQ-------QQISTQQQEIEKLKEERDKLKNRNSKNSSVPPSSDQLKKPSDKKKRKKGFKRGPKYDHLGKTRNGFGQPDKIVPLELENCPVCGGSVERDEVVPEKVQQVAEVVDQPIEIREYRRGFYKCPSCGWSDYSPVPLGVKEGFRYGARLSSIVGWLGYGGNLTWRKQEHFIEYVFGIPISQGSLAKMHKWFQESL
1613	GC_00000008		WH8501	3068	7	120	102	0	0.793615	0.625651	0.699694	X	Mobilome: prophages, transposons							PF03050.17	Transposase IS66 family	COG3436	Transposase			------MTTNATI---DSKLVRAIADEQLANNVFMIEWLVKAQQQLSLQQRLIDQQQ-------QQISTQQQEIEKLKEERDKLKNRNSKNSSVPPSSDQLKKPSDKKKRKKGFKRGPKYDHPGKTRNGFGQPDKIVPLELENCPVCGGSVERDEVVPEKVQQVAEVVDQPIEIREYRRGFYKCPSCGWSDYSPVPLGVKEGFSYGARLSSIVGWLGYGGNLTWRKQEHFIEYVFGIPISQG-------------
1614	GC_00000008		WH8501	5665	7	120	102	0	0.793615	0.625651	0.699694	X	Mobilome: prophages, transposons							PF03050.17	Transposase IS66 family	COG3436	Transposase			------MTTNATI---DSKLVRAIADEQLANNVFMIEWLVKAQQQLSLQQRLIDQQQ-------QQISTQQQEIEKLKEERDKLKNRNSKNSSVPPSSDPLKKPSDKKKRKKGFKRGPKYDHPGKTRNGFGQPDKIVPLELENCPVCGGSVERDEVVPEKVQQVAEVVDQPIEIREYRRGFYKCPSCGWSDYSPVPLGVKEGFSYGARLSSIVGWLGYGGNLTWRKQEHFIEYVFGIPISQG-------------
1615	GC_00000008		WH8501	4749	7	120	102	0	0.793615	0.625651	0.699694	X	Mobilome: prophages, transposons							PF03050.17	Transposase IS66 family	COG3436	Transposase			------MTTNATI---DSKLVRAIADEQLANNVFMIEWLVKAQQQLSLQQRLIDQQQ-------QQISTQQQEIEKLKEERDKLKNRNSKNSSVPPSSDQLKKPSDKKKRKKGFKRGPKYDHPGKTRNGFGQPDKIVPLELENCPVCGGSVERDEVVPEKVQQVAEVVDQPIEIREYRRGFYKCPSCGWSDYSPVPLGVKEGFSYGARLSSIVGWLGYGGNLTWRKQEHFIEYVFGIPISQG-------------
1616	GC_00000008		WH8501	3109	7	120	102	0	0.793615	0.625651	0.699694									PF20042.2	Family of unknown function (DUF6444)					------MTTNATI---DSKLVRAIADEQLANNVFMIEWLVKAQQQLSLQQRLIDQQQ-------QQISTQQQEIEKLKEERDKLKNRNSKNSSVPPSSDPLKKPSDKKKRKKGFKRGPKYDHPGKTRNGFGQPDKIVTLELENCPVCGGSVERDEVVPEKVQQVAEVVDQPI-----------------------------------------------------------------------------------
1617	GC_00000008		WH8501	5489	7	120	102	0	0.793615	0.625651	0.699694									PF20042.2	Family of unknown function (DUF6444)					------MTTNATI---DSKLVRAIADEQLANNVFMIEWLVKAQQQLSLQQRLIDQQQ-------QQISTQQQEIEKLKEERDKLKNRNSKNSSVPPSSDQLKKPSDKKKRKKGFKRGPKYDHPEKTRNGFGQPDKIVTLELENCPVCGGSVERDEVVPEKVQQVAEVVDQPI-----------------------------------------------------------------------------------
1618	GC_00000008		WH8501	5969	7	120	102	0	0.793615	0.625651	0.699694									PF20042.2	Family of unknown function (DUF6444)					------MTTNATI---DSKLVRAIADEQLANNVFMIEWLVKAQQQLSLQQRLIDQQQ-------QQISTQQQEIEKLKEERDKLKNRNSKNSSVPPSSDPLKKPSDKKKRKKGFKRGPKYDHPGKTRNGFGQPDKIVPLELENCPVCGGSVERDEVVPEKVQQVAEVVDQPIEIREYRRGFYKCPSCGWSDYSPVPLGVKEGFRYGARLSSIVGWLGYGGNLTWRKQEHFIEYVFGIPIYQG-------------
1619	GC_00000008		WH8501	3641	7	120	102	0	0.793615	0.625651	0.699694									PF20042.2	Family of unknown function (DUF6444)					------MTTNATI---DSKLVRAIADEQLANNVFMIEWLVKAQQQLSLQQRLIDQQQ-------QQISTQQQEIEKLKEERDKLKNRNSKNSSVPPSSDPLKKPSDKKKRKKGFKRGPKYDHPGKTRNGFGQPDKIVPLELENCPVCGGSVERDEVVPEKVQQVAEVVDQPI-----------------------------------------------------------------------------------
1620	GC_00000008		WH8501	5600	7	120	102	0	0.793615	0.625651	0.699694	X	Mobilome: prophages, transposons							PF20042.2	Family of unknown function (DUF6444)	COG3436	Transposase			----------------------------------------------------------------------------MKEERDKLKNRNSKNSSVPPSSDQLKKPSDKKKRKKGFKRGPKYDHPGKTRNGFGQPDKIVPLELENCPVCGGSVERDEVVPEKVQQVAEVVDQPI-----------------------------------------------------------------------------------
1621	GC_00000008		WH8501	206	7	120	102	0	0.793615	0.625651	0.699694									PF20042.2	Family of unknown function (DUF6444)					------MTTNATI---DSKLVRAIADEQLANNVFMIEWLVKAQQQLSLQQRLIDQQQ-------QQISTQQQEIEKLKEERDKLKNRNSKNSSVPPSSDPLKKPSDKKKRKKGFKRGPKYDHLGKTRNGFGQPDKIVPLELENCPVCGGSVERDEVVPEKVQQVAEVVDQPI-----------------------------------------------------------------------------------
1622	GC_00000008		WH8501	2644	7	120	102	0	0.793615	0.625651	0.699694									PF20042.2	Family of unknown function (DUF6444)					----------------------------------------------------------------------------MKEERDKLKNRNSKNSSVPPSSDPLKKPSDKKKRKKGFKRGPKYDHPGKTRNGFGQPDKIVPLELENCPVCGGSVERDEVVPEKVQQVAEVVDQPI-----------------------------------------------------------------------------------
1623	GC_00000008		WH8501	6310	7	120	102	0	0.793615	0.625651	0.699694									PF20042.2	Family of unknown function (DUF6444)					------MTTNATI---DSKLVRAIADEQLANNVFMIEWLVKAQQQLSLQQRLIDQQQ-------QQISTQQQEIEKLKEERDKLKNRNSKNSSVPPSSDQLKKPSDKKKRKKGFKRGPKYDHLGKTRNGFGQPDKIVPLELENCPVCGGSVERDEVVPEKVQQVAEVVDQPI-----------------------------------------------------------------------------------
1624	GC_00000008		WH8501	6355	7	120	102	0	0.793615	0.625651	0.699694									PF20042.2	Family of unknown function (DUF6444)					------MTTNATI---DSKLVRAIADEQLANNVFMIEWLVKAQQQLSLQQRLIDQQQ-------QQISTQQQEIEKLKEERDKLKNRNSKNSSVPPSSDPLKKPSDKKKRKKGFKRGPKYDHLGKTRNGFGQPDKIVPLELENCPVCGGSVERDEVVPEKVQQVAEVVDQPI-----------------------------------------------------------------------------------
1625	GC_00000008		WH8501	3259	7	120	102	0	0.793615	0.625651	0.699694									PF20042.2	Family of unknown function (DUF6444)					----------------------------------MIEWLVKAQQQLSLQQRLIGQQQ-------QQISTQQQEIEKLKEERDKLKNRNSKNSSVPPSSDQLKKPSDKKKRKKGFKRGPKYDHPGKTRNGFGQPDKIVPLELENCPVCGGSVERDEVVPEKVQQVAEVVDQPI-----------------------------------------------------------------------------------
1626	GC_00000008		WH8501	5198	7	120	102	0	0.793615	0.625651	0.699694									PF20042.2	Family of unknown function (DUF6444)					------MTTNATI---DSKLVRAIADEQLANNVFMIEWLVKAQQQLSLQQRLIDQQQ-------QQISTQQQEIEKLKEERDKLKNRNSKNSSVPPSSDQLKKPSDKKKRKKGFKRGPKYDHPEKTRNGFGQPDKIVPLELENCPVCGGSVERDEVVPEKVQQVAEVVDQPI-----------------------------------------------------------------------------------
1627	GC_00000008		WH8501	4899	7	120	102	0	0.793615	0.625651	0.699694									PF20042.2	Family of unknown function (DUF6444)					------MTTNATI---DSKLVRAIADEQLANNVFMIEWLVKAQQQLSLQQRLIDQQQ-------QQISTQQQEIEKLKEERDKLKNRNSKNSSVPPSSDPLKKPSDKKKRKKGFKRGPKYDHPGKTRNGFGQPDKIVPLELENCPVCGGSVERDEVVPEKVQQVAEVVDQPIEIREYRRGFYKCPSCG-------------------------------------------------------------------
1628	GC_00000008		WH8501	3211	7	120	102	0	0.793615	0.625651	0.699694									PF20042.2	Family of unknown function (DUF6444)					------MTTNATI---DSKLVRAIADEQLANNVFMIEWLVKAQQQLSLQQRLIDQQQ-------QQISTQQQEIEKLKEERDKLKNRNSKNSSVPPSSDPLKKPSDKKKRKKGFKRGPKYDHPGKTRNGFGQPDKIVPLELENCPVCGGSVERDEVVPEKVQQVAEVVDQPIEIREYRRGFYKCPSCG-------------------------------------------------------------------
1629	GC_00000008		WH8501	3258	7	120	102	0	0.793615	0.625651	0.699694									PF20042.2	Family of unknown function (DUF6444)					------MTTNATI---DSKLVRAIADEQLANNVFMIEWLVKAQQQLSLQQRLIDQQQ-------QQISTQQQEIEKLKEERDKLKNRNSKNSSVPPSSDPLKKPSDKKKRKKGFKRGPKYDHLGKTRNGFGQPDKIVPLELENCPVCGGSVERDEVVPEKVQQVAEVVDQPIEIREYRRGFYKCPSCG-------------------------------------------------------------------
1630	GC_00000008		WH8501	4374	7	120	102	0	0.793615	0.625651	0.699694									PF20042.2	Family of unknown function (DUF6444)					--MVGVMTTNATI---DSKLVRAIADEQLAKNVFMIEWLVKAQQQLSLQQRLIDQQQ-------QQISTQQQEIEKLKEERDKLKNRNSKNSSVPPSSDPLKKPSDKKKRKKGFKRGPKYDHPGKTRNGFGQPDKIVPLELENCPVCGGSVERDEVVPEKVQQVAEVVDQPIEIREYRRGFYKCPSCGWSDYSPVPLGVKEGFSYGARLSSIVGWLGYGGNLTW-------------------------------
1631	GC_00000008		WH8501	4394	7	120	102	0	0.793615	0.625651	0.699694									PF20042.2	Family of unknown function (DUF6444)					------MTTNATI---DSKLVRAIADEQLANNVFMIEWLVKAQQQLSLQQRLIDQQQ-------QQISTQQQEIEKLKEERDKLKNRNSKNSSVPPSSDPLKKPSDKKKRKKGFKRGPKYDHPGKTRNGFGQPDKIVTLELENCPVCGGSVERDEVVPEKVQQVAEVVDQPIEIREYRRGFYKCPSCG-------------------------------------------------------------------
1632	GC_00000008		WH8501	3581	7	120	102	0	0.793615	0.625651	0.699694									PF20042.2	Family of unknown function (DUF6444)					------MTTNATI---DSKLVRAIADEQLANNVFMIEWLVKAQQQLSLQQRLIDQQQ-------QQISTQQQEIEKLKEERDKLKNRNSKNSSVPPSSDPLKKPSDKKK--------------------------------------------------------------------------------------------------------------------------------------------------
1633	GC_00000008		WH8501	2643	7	120	102	0	0.793615	0.625651	0.699694									PF20042.2	Family of unknown function (DUF6444)					------MTTNATI---DSKLVRAIADEQLANNVFMIEWLVKAQQQLSLQQRLIDQQQ-------QQISTQQQEIEKLKEERDKLKNRNSKNSSVPPSSDQLKKPSDKKK--------------------------------------------------------------------------------------------------------------------------------------------------
1634	GC_00000008		WH8501	5148	7	120	102	0	0.793615	0.625651	0.699694															------------------------------------------------------------------------------------------------------------------------------------------------------MERDEVVPEKVQQVAEVVDQPIEIREYRRGFYKCPSCG-------------------------------------------------------------------
1635	GC_00000008		WH8501	755	7	120	102	0	0.793615	0.625651	0.699694									PF20042.2	Family of unknown function (DUF6444)					------MTTNATI---DSKLVRAIADEQLANNVFMIEWLVKAQQQLSLQQRLIDQQQ-------QQISTQQQEIEKLKEERDKLKNRNSKNSSVPPSSDQLKKPSDKKKRKKGFKRGPKYD--------------------------------------------------------------------------------------------------------------------------------------
1636	GC_00000008		WH8501	5545	7	120	102	0	0.793615	0.625651	0.699694									PF20042.2	Family of unknown function (DUF6444)					------MTTNATI---DSKLVRAIADEQLANNVFMIEWLVKAQQQLSLQQRLIDQQQ-------QQISTQQQEIEKLKEERDKLKNRNSKNSSVPPSSDQLKKPSDKKK--------------------------------------------------------------------------------------------------------------------------------------------------
1637	GC_00000008		WH8501	5864	7	120	102	0	0.793615	0.625651	0.699694															------------------------------------------------------------------------------------------------------------------------------------------------------MERDEVVPEKVQQVAEVVDQPI-----------------------------------------------------------------------------------
1638	GC_00000008		WH8501	5880	7	120	102	0	0.793615	0.625651	0.699694															------------------------------------------------------------------------------------------------------------------------------------------------------MERDEVVPEKVQQVAEVVDQPIEIREYRRGFYKFPSCGWSDYSPVPLGVKEGFRYGARLSSIVGWLGYGGN----------------------------------
1639	GC_00000008		WH8501	6159	7	120	102	0	0.793615	0.625651	0.699694									PF20042.2	Family of unknown function (DUF6444)					----------------------------------------------------------------------------MKEERDKLKNRNSKNSSVPPSSDPLKKPSDKKK--------------------------------------------------------------------------------------------------------------------------------------------------
1640	GC_00000008		WH8501	3713	7	120	102	0	0.793615	0.625651	0.699694															---------------------------------------------------------------------------------------------------------------------------------------------------------------------------------------------------------------------------------------------------------------
1641	GC_00000008		WH8501	4655	7	120	102	0	0.793615	0.625651	0.699694									PF20042.2	Family of unknown function (DUF6444)					------MTTNATI---DSKLVRAIADEQLANNVFMIEWLVKAQQQLSLQQR------------------------------------------------------------------------------------------------------------------------------------------------------------------------------------------------------------
1642	GC_00000008		WH8501	1642	7	120	102	0	0.793615	0.625651	0.699694															---------------------------------------------------------------------------------------------------------------------------------------------------------------------------------------------------------------------------------------------------------------
1643	GC_00000008		WH8501	3605	7	120	102	0	0.793615	0.625651	0.699694															---------------------------------------------------------------------------------------------------------------------------------------------------------------------------------------------------------------------------------------------------------------
1644	GC_00000008		WH8501	5145	7	120	102	0	0.793615	0.625651	0.699694															#NAME?
1645	GC_00000008		WH8501	75	7	120	102	0	0.793615	0.625651	0.699694									PF20042.2	Family of unknown function (DUF6444)					------MTTNATI---DSKLVRAIADEQLANNVFMIEWLVKAQQQLSLQQR------------------------------------------------------------------------------------------------------------------------------------------------------------------------------------------------------------
1646	GC_00000008		WH8501	2670	7	120	102	0	0.793615	0.625651	0.699694									PF20042.2	Family of unknown function (DUF6444)					------MTTNATI---DSKLVRAIADEQLANNVFMIEWLVKAQQQLSLQQRLIDQQQQ-----------------------------------------------------------------------------------------------------------------------------------------------------------------------------------------------------
1647	GC_00000008		WH8501	136	7	120	102	0	0.793615	0.625651	0.699694									PF20042.2	Family of unknown function (DUF6444)					------MTTNATI---DSKLVRAIADEQLANNVFMIEWLVKAQQQLSLQQR------------------------------------------------------------------------------------------------------------------------------------------------------------------------------------------------------------
1648	GC_00000008		WH8501	1009	7	120	102	0	0.793615	0.625651	0.699694									PF20042.2	Family of unknown function (DUF6444)					------MTTNATI---DSKLVRAIADEQLANNVFMIEWLVKAQQQLSLQQRLIDQQQQ-----------------------------------------------------------------------------------------------------------------------------------------------------------------------------------------------------
1649	GC_00000008		WH8501	2231	7	120	102	0	0.793615	0.625651	0.699694									PF20042.2	Family of unknown function (DUF6444)					------MTTNATI---DSKLVRAIADEQLANNVFMIEWLVKAQQQLSLQQR------------------------------------------------------------------------------------------------------------------------------------------------------------------------------------------------------------
1650	GC_00000008		WH8501	154	7	120	102	0	0.793615	0.625651	0.699694															---------------------------------------------------------------------------------------------------------------------------------------------------------------------------------------------------------------------------------------------------------------
1651	GC_00000008		WH8501	5879	7	120	102	0	0.793615	0.625651	0.699694															---------------------------------------------------------------------------------------------------------------------------------------------------------------------------------------------------------------------------------------------------------------
1652	GC_00000008		WH8501	4656	7	120	102	0	0.793615	0.625651	0.699694															---------------------------------------------------------------------------------------------------------------------------------------------------------------------------------------------------------------------------------------------------------------
1653	GC_00000008		WH8502	2600	7	120	102	0	0.793615	0.625651	0.699694	X	Mobilome: prophages, transposons							PF03050.17	Transposase IS66 family	COG3436	Transposase			---------------------------------------------------------------------------------------------------------------------------------------------------------------------------------------------------------------------------------------------------------------
1654	GC_00000008		WH8502	4279	7	120	102	0	0.793615	0.625651	0.699694															---------------------------------------------------------------------------------------------------------------------------------------------------------------------------------------------------------------------------------------------------------------
1655	GC_00000008		WH8502	4280	7	120	102	0	0.793615	0.625651	0.699694															---------------------------------------------------------------------------------------------------------------------------------------------------------------------------------------------------------------------------------------------------------------
1656	GC_00000008		WH8502	1996	7	120	102	0	0.793615	0.625651	0.699694															---------------------------------------------------------------------------------------------------------------------------------------------------------------------------------------------------------------------------------------------------------------
1657	GC_00000009		WH0003	3791	5	103	98	0	0.972236	0.737818	0.83896															---------------------------------------------------------------------------------------------------------------------------EKLTRRNLIDELERVIQSLTESYLDI-------YIGTETE------
1658	GC_00000009		WH0005	3408	5	103	98	0	0.972236	0.737818	0.83896															---------------MSSHSELKTSQDVHLRAKQIKSLIRSLKQKIKKIEREGEVAPANCHIIRYQV----NRKGTIYW------YYKLQAAESIFPMATNNEKKTKYKYLGRAGSSAHIDAVEKLT--------------LKKSH-----------------------
1659	GC_00000009		WH8501	3	5	103	98	0	0.972236	0.737818	0.83896															---------------MSSHSELKTSQDVHLRAKQIKSLIRSLKQKIKKIEREGEVAPANCHIIRYQV----NGKGTIYW------YYKLQAAESIFPMATNNEKKTKYKYLGRAGSSAHIDAVEKLTRRNLIDELERVIQSLTESYLDI-------YIGTETE------
1660	GC_00000009		WH8501	177	5	103	98	0	0.972236	0.737818	0.83896															---------------MSSHSELKTSQDVHLRAKQIKSLIRSLKQKIKKIEREGEVAPANCHIIRYQV----NGKGTIYW------YYKLQAAESIFPMATNNEKKTKYKYLGRAGSSAHIDAVEKLTRRNLIDELERVIQSLTESYLDI-------YIGTETE------
1661	GC_00000009		WH8501	249	5	103	98	0	0.972236	0.737818	0.83896															---------------MSSHSELKTSQDVHLRAKQIKSLIRSLKQKIKKIEREGEVAPANCHIIRYQV----NGKGTIYW------YYKLQAAESIFPMATNNEKKTKYKYLGRAGSSAHIDAVEKLTRRNLIDELERVIQSLTESYLDI-------YIGTETE------
1662	GC_00000009		WH8501	778	5	103	98	0	0.972236	0.737818	0.83896															---------------MSSHSELKTSQDVHLRAKQIKSLIRSLKQKIKKIEREGEVAPANCHIIRYQV----NGKGTIYW------YYKLQAAESIFPMATNNEKKTKYKYLGRAGSSAHIDAVEKLTRRNLIDELERVIQSLTESYLDI-------YIGTETE------
1663	GC_00000009		WH8501	971	5	103	98	0	0.972236	0.737818	0.83896															---------------MSSHSELKTSQDVHLRAKQIKSLIRSLKQKIKKIEREGEVAPANCHIIRYQV----NGKGTIYW------YYKLQAAESIFPMATNNEKKTKYKYLGRAGSSAHIDAVEKLTRRNLIDELERVIQSLTESYLDI-------YIGTETE------
1664	GC_00000009		WH8501	987	5	103	98	0	0.972236	0.737818	0.83896															---------------MSSHSELKTSQDVHLRAKQIKSLIRSLKQKIKKIEREGEVAPANCHIIRYQV----NGKGTIYW------YYKLQAAESIFPMATNNEKKTKYKYLGRAGSSAHIDAVEKLTRRNLIDELERVIQSLTESYLDI-------YIGTETE------
1665	GC_00000009		WH8501	1476	5	103	98	0	0.972236	0.737818	0.83896															---------------MSSHSELKTSQDVHLRAKQIKSLIRSLKQKIKKIEREGEVAPANCHIIRYQV----NGKGTIYW------YYKLQAAESIFPMATNNEKKTKYKYLGRAGSSAHIDAVEKLTRRNLIDELERVIQSLTESYLDI-------YIGTETE------
1666	GC_00000009		WH8501	1519	5	103	98	0	0.972236	0.737818	0.83896															---------------MSSHSELKTSQDVHLRAKQIKSLIRSLKQKIKKIEREGEVAPANCHIIRYQV----NGKGTIYW------YYKLQAAESIFPMATNNEKKTKYKYLGRAGSSAHIDAVEKLTRRNLIDELERVIQSLTESYLDI-------YIGTETE------
1667	GC_00000009		WH8501	1555	5	103	98	0	0.972236	0.737818	0.83896															---------------MSSHSELKTSQDVHLRAKQIKSLIRSLKQKIKKIEREGEVAPANCHIIRYQV----NGKGTIYW------YYKLQAAESIFPMATNNEKKTKYKYLGRAGSSAHIDAVEKLTRRNLIDELERVIQSLTESYLDI-------YIGTETE------
1668	GC_00000009		WH8501	1573	5	103	98	0	0.972236	0.737818	0.83896															---------------MSSHSELKTSQDVHLRAKQIKSLIRSLKQKIKKIEREGEVAPANCHIIRYQV----NGKGTIYW------YYKLQAAESIFPMATNNEKKTKYKYLGRAGSSAHIDAVEKLTRRNLIDELERVIQSLTESYLDI-------YIGTETE------
1669	GC_00000009		WH8501	1838	5	103	98	0	0.972236	0.737818	0.83896															---------------MSSHSELKTSQDVHLRAKQIKSLIRSLKQKIKKIEREGEVAPANCHIIRYQV----NGKGTIYW------YYKLQAAESIFPMATNNEKKTKYKYLGRAGSSAHIDAVEKLTRRNLIDELERVIQSLTESYLDI-------YIGTETE------
1670	GC_00000009		WH8501	1921	5	103	98	0	0.972236	0.737818	0.83896															---------------MSSHSELKTSQDVHLRAKQIKSLIRSLKQKIKKIEREGEVAPANCHIIRYQV----NGKGTIYW------YYKLQAAESIFPMATNNEKKTKYKYLGRAGSSAHIDAVEKLTRRNLIDELERVIQSLTESYLDI-------YIGTETE------
1671	GC_00000009		WH8501	2131	5	103	98	0	0.972236	0.737818	0.83896															---------------MSSHSELKTSQDVHLRAKQIKSLIRSLKQKIKKIEREGEVAPANCHIIRYQV----NGKGTIYW------YYKLQAAESIFPMATNNEKKTKYKYLGRAGSSAHIDAVEKLTRRNLIDELERVIQSLTESYLDI-------YIGTETE------
1672	GC_00000009		WH8501	2307	5	103	98	0	0.972236	0.737818	0.83896															---------------MSSHSELKTSQDVHLRAKQIKSLIRSLKQKIKKIEREGEVAPANCHIIRYQV----NGKGTIYW------YYKLQAAESIFPMATNNEKKTKYKYLGRAGSSAHIDAVEKLTRRNLIDELERVIQSLTESYLDI-------YIGTETE------
1673	GC_00000009		WH8501	2559	5	103	98	0	0.972236	0.737818	0.83896															---------------MSSHSELKTSQDVHLRAKQIKSLIRSLKQKIKKIEREGEVAPANCHIIRYQV----NGKGTIYW------YYKLQAAESIFPMATNNEKKTKYKYLGRAGSSAHIDAVEKLTRRNLIDELERVIQSLTESYLDI-------YIGTETE------
1674	GC_00000009		WH8501	3013	5	103	98	0	0.972236	0.737818	0.83896															---------------MSSHSELKTSQDVHLRAKQIKSLIRSLKQKIKKIEREGEVAPANCHIIRYQV----NGKGTIYW------YYKLQAAESIFPMATNNEKKTKYKYLGRAGSSAHIDAVEKLTRRNLIDELERVIQSLTESYLDI-------YIGTETE------
1675	GC_00000009		WH8501	3076	5	103	98	0	0.972236	0.737818	0.83896															---------------MSSHSELKTSQDVHLRAKQIKSLIRSLKQKIKKIEREGEVAPANCHIIRYQV----NGKGTIYW------YYKLQAAESIFPMATNNEKKTKYKYLGRAGSSAHIDAVEKLTRRNLIDELERVIQSLTESYLDI-------YIGTETE------
1676	GC_00000009		WH8501	3467	5	103	98	0	0.972236	0.737818	0.83896															---------------MSSHSELKTSQDVHLRAKQIKSLIRSLKQKIKKIEREGEVAPANCHIIRYQV----NGKGTIYW------YYKLQAAESIFPMATNNEKKTKYKYLGRAGSSAHIDAVEKLTRRNLIDELERVIQSLTESYLDI-------YIGTETE------
1677	GC_00000009		WH8501	3616	5	103	98	0	0.972236	0.737818	0.83896															---------------MSSHSELKTSQDVHLRAKQIKSLIRSLKQKIKKIEREGEVAPANCHIIRYQV----NGKGTIYW------YYKLQAAESIFPMATNNEKKTKYKYLGRAGSSAHIDAVEKLTRRNLIDELERVIQSLTESYLDI-------YIGTETE------
1678	GC_00000009		WH8501	3637	5	103	98	0	0.972236	0.737818	0.83896															---------------MSSHSELKTSQDVHLRAKQIKSLIRSLKQKIKKIEREGEVAPANCHIIRYQV----NGKGTIYW------YYKLQAAESIFPMATNNEKKTKYKYLGRAGSSAHIDAVEKLTRRNLIDELERVIQSLTESYLDI-------YIGTETE------
1679	GC_00000009		WH8501	3659	5	103	98	0	0.972236	0.737818	0.83896															---------------MSSHSELKTSQDVHLRAKQIKSLIRSLKQKIKKIEREGEVAPANCHIIRYQV----NGKGTIYW------YYKLQAAESIFPMATNNEKKTKYKYLGRAGSSAHIDAVEKLTRRNLIDELERVIQSLTESYLDI-------YIGTETE------
1680	GC_00000009		WH8501	4063	5	103	98	0	0.972236	0.737818	0.83896															---------------MSSHSELKTSQDVHLRAKQIKSLIRSLKQKIKKIEREGEVAPANCHIIRYQV----NGKGTIYW------YYKLQAAESIFPMATNNEKKTKYKYLGRAGSSAHIDAVEKLTRRNLIDELERVIQSLTESYLDI-------YIGTETE------
1681	GC_00000009		WH8501	4123	5	103	98	0	0.972236	0.737818	0.83896															---------------MSSHSELKTSQDVHLRAKQIKSLIRSLKQKIKKIEREGEVAPANCHIIRYQV----NGKGTIYW------YYKLQAAESIFPMATNNEKKTKYKYLGRAGSSAHIDAVEKLTRRNLIDELERVIQSLTESYLDI-------YIGTETE------
1682	GC_00000009		WH8501	4553	5	103	98	0	0.972236	0.737818	0.83896															---------------MSSHSELKTSQDVHLRAKQIKSLIRSLKQKIKKIEREGEVAPANCHIIRYQV----NGKGTIYW------YYKLQAAESIFPMATNNEKKTKYKYLGRAGSSAHIDAVEKLTRRNLIDELERVIQSLTESYLDI-------YIGTETE------
1683	GC_00000009		WH8501	4884	5	103	98	0	0.972236	0.737818	0.83896															---------------MSSHSELKTSQDVHLRAKQIKSLIRSLKQKIKKIEREGEVAPANCHIIRYQV----NGKGTIYW------YYKLQAAESIFPMATNNEKKTKYKYLGRAGSSAHIDAVEKLTRRNLIDELERVIQSLTESYLDI-------YIGTETE------
1684	GC_00000009		WH8501	5070	5	103	98	0	0.972236	0.737818	0.83896															---------------MSSHSELKTSQDVHLRAKQIKSLIRSLKQKIKKIEREGEVAPANCHIIRYQV----NGKGTIYW------YYKLQAAESIFPMATNNEKKTKYKYLGRAGSSAHIDAVEKLTRRNLIDELERVIQSLTESYLDI-------YIGTETE------
1685	GC_00000009		WH8501	5272	5	103	98	0	0.972236	0.737818	0.83896															---------------MSSHSELKTSQDVHLRAKQIKSLIRSLKQKIKKIEREGEVAPANCHIIRYQV----NGKGTIYW------YYKLQAAESIFPMATNNEKKTKYKYLGRAGSSAHIDAVEKLTRRNLIDELERVIQSLTESYLDI-------YIGTETE------
1686	GC_00000009		WH8501	5511	5	103	98	0	0.972236	0.737818	0.83896															---------------MSSHSELKTSQDVHLRAKQIKSLIRSLKQKIKKIEREGEVAPANCHIIRYQV----NGKGTIYW------YYKLQAAESIFPMATNNEKKTKYKYLGRAGSSAHIDAVEKLTRRNLIDELERVIQSLTESYLDI-------YIGTETE------
1687	GC_00000009		WH8501	5530	5	103	98	0	0.972236	0.737818	0.83896															---------------MSSHSELKTSQDVHLRAKQIKSLIRSLKQKIKKIEREGEVAPANCHIIRYQV----NGKGTIYW------YYKLQAAESIFPMATNNEKKTKYKYLGRAGSSAHIDAVEKLTRRNLIDELERVIQSLTESYLDI-------YIGTETE------
1688	GC_00000009		WH8501	5571	5	103	98	0	0.972236	0.737818	0.83896															---------------MSSHSELKTSQDVHLRAKQIKSLIRSLKQKIKKIEREGEVAPANCHIIRYQV----NGKGTIYW------YYKLQAAESIFPMATNNEKKTKYKYLGRAGSSAHIDAVEKLTRRNLIDELERVIQSLTESYLDI-------YIGTETE------
1689	GC_00000009		WH8501	5778	5	103	98	0	0.972236	0.737818	0.83896															---------------MSSHSELKTSQDVHLRAKQIKSLIRSLKQKIKKIEREGEVAPANCHIIRYQV----NGKGTIYW------YYKLQAAESIFPMATNNEKKTKYKYLGRAGSSAHIDAVEKLTRRNLIDELERVIQSLTESYLDI-------YIGTETE------
1690	GC_00000009		WH8501	5907	5	103	98	0	0.972236	0.737818	0.83896															---------------MSSHSELKTSQDVHLRAKQIKSLIRSLKQKIKKIEREGEVAPANCHIIRYQV----NGKGTIYW------YYKLQAAESIFPMATNNEKKTKYKYLGRAGSSAHIDAVEKLTRRNLIDELERVIQSLTESYLDI-------YIGTETE------
1691	GC_00000009		WH8501	6085	5	103	98	0	0.972236	0.737818	0.83896															---------------MSSHSELKTSQDVHLRAKQIKSLIRSLKQKIKKIEREGEVAPANCHIIRYQV----NGKGTIYW------YYKLQAAESIFPMATNNEKKTKYKYLGRAGSSAHIDAVEKLTRRNLIDELERVIQSLTESYLDI-------YIGTETE------
1692	GC_00000009		WH8501	2477	5	103	98	0	0.972236	0.737818	0.83896															---------MLQLRLMSSHSELKTSQDVHLRAKQIKSLIRSLKQKIKKIEREGEVAPANCHIIRYQV----NGKGTIYW------YYKLQAAESIFPMATNNEKKTKYKYLGRAGSSAHIDAVEKLTRRNLIDELERVIQSLTESYLDI-------YIGTETE------
1693	GC_00000009		WH8501	2928	5	103	98	0	0.972236	0.737818	0.83896															---------MLQLRLMSSHSELKTSQDVHLRAKQIKSLIRSLKQKIKKIEREGEVAPANCHIIRYQV----NGKGTIYW------YYKLQAAESIFPMATNNEKKTKYKYLGRAGSSAHIDAVEKLTRRNLIDELERVIQSLTESYLDI-------YIGTETE------
1694	GC_00000009		WH8501	4717	5	103	98	0	0.972236	0.737818	0.83896															---------MLQLRLMSSHSELKTSQDVHLRAKQIKSLIRSLKQKIKKIEREGEVAPANCHIIRYQV----NGKGTIYW------YYKLQAAESIFPMATNNEKKTKYKYLGRAGSSAHIDAVEKLTRRNLIDELERVIQSLTESYLDI-------YIGTETE------
1695	GC_00000009		WH8501	4890	5	103	98	0	0.972236	0.737818	0.83896															---------MLQLRLMSSHSELKTSQDVHLRAKQIKSLIRSLKQKIKKIEREGEVAPANCHIIRYQV----NGKGTIYW------YYKLQAAESIFPMATNNEKKTKYKYLGRAGSSAHIDAVEKLTRRNLIDELERVIQSLTESYLDI-------YIGTETE------
1696	GC_00000009		WH8501	4910	5	103	98	0	0.972236	0.737818	0.83896															---------MLQLRLMSSHSELKTSQDVHLRAKQIKSLIRSLKQKIKKIEREGEVAPANCHIIRYQV----NGKGTIYW------YYKLQAAESIFPMATNNEKKTKYKYLGRAGSSAHIDAVEKLTRRNLIDELERVIQSLTESYLDI-------YIGTETE------
1697	GC_00000009		WH8501	6734	5	103	98	0	0.972236	0.737818	0.83896															---------------MSSHSELKTSQDVHLRAKQIKSLIRSLKQKIKKIEREGEVAPANCHIIRYQV----NGKGTIYW------YYKLQAAESIFPMATNNDKKTKYKYLGRAGSSAHIDAVEKLTRRNLIDELERVIQSLTESYLDI-------YIGTETE------
1698	GC_00000009		WH8501	5522	5	103	98	0	0.972236	0.737818	0.83896															---------------MSSHSELKTSQDVHLRAKQIKSLIRSLKQKIKKIEREGEVAPANCHIIRYQV----NGKGTIYW------YYKLQAAESIFPMVTNNEKKTKYKYLGRAGSSAHIDAVEKLTRRNLIDELERVIQSLTESYLDI-------YIGTETE------
1699	GC_00000009		WH8501	5173	5	103	98	0	0.972236	0.737818	0.83896															---------------MSSHSELKTSQDVHLRAKQIKSLIRSLKQKIKKIEREGEVAPANCHIIRYQV----NGKGTIYW------YYKLQAAESIFPMGTNNEKKTKYKYLGRAGSSAHIDAVEKLTRRNLIDELERVIQSLTESYLDI-------YIGTETE------
1700	GC_00000009		WH8501	4559	5	103	98	0	0.972236	0.737818	0.83896															---------------MSSHSELKTSQDVHLRAKQIKNLIRSLKQKIKKIEREGEIAPANCHIIRYQV----NGKGTIYW------YYKLQAAESIFPMATNNEKKTKYKYLGRAGSSAHIDAVEKLTRRNLIDELERVIQSLTESYLDI-------YIGTETE------
1701	GC_00000009		WH8501	4960	5	103	98	0	0.972236	0.737818	0.83896															----------------SSHSELKTSQDVHLRAKQIKSLIRSLKQKIKKIEREGEVAPANCHIIRYQV----NGKGTIYW------YYKLQAAESIFPMATNNEKKTKYKYLGRAGSSAHIDAVEKLTRRNLIDELERVIQSLTESYLDI-------YIGTETE------
1702	GC_00000009		WH8501	1793	5	103	98	0	0.972236	0.737818	0.83896															---------------MSSHSELKTSQDVHLRAKQIKSLIRSLKQKIKKIEREGEVAPANCHIIRYQV----NGKGTIYW------YYKLQAAESIFPMATNHEKKTKYKYLGRAGSSAHIDAVEKLTRRNLIDELERVIQSLTESYLDI-------YIGTETE------
1703	GC_00000009		WH8501	2070	5	103	98	0	0.972236	0.737818	0.83896															---------MLQLRLMSSHSELKTSQDVHLRAKQIKSLIRSLKQKIKKIEREGEVAPANCHIIRYQV----NGKGTIYW------YYKLQAAESIFPMATNHEKKTKYKYLGRAGSSAHIDAVEKLTRRNLIDELERVIQSLTESYLDI-------YIGTETE------
1704	GC_00000009		WH8501	3862	5	103	98	0	0.972236	0.737818	0.83896															---------------MSSHSELKTSQDVHLRAKQIKSLIRSLKQKIKKIEREGEVAPANCHIIRYQV----NGKGTIYW------YYKLQAAESIFPMATNNEKKNKYKYLGRAGSSAHIDAVEKLTRRNLIDELERVIQSLTESYLDI-------YIGTETE------
1705	GC_00000009		WH8501	3697	5	103	98	0	0.972236	0.737818	0.83896															---------------MSSHSELKTSQDVHLRAKQIKSLIRSLKQKIKKIEREGEVAPANCYIIRYQV----NGKGTIYW------YYKLQAAESIFPMATNNEKKTKYKYLGRAGSSAHIDAVEKLTRRNLIDELERVIQSLTESYLDI-------YIGTETE------
1706	GC_00000009		WH8501	960	5	103	98	0	0.972236	0.737818	0.83896															---------------MSSHSELKTSQDVHLRAKQIKSLIRSLKQKIKKIEREGEVAPDNCHIIRYQV----NGKGTIYW------YYKLQAAESIFPMATNNEKKTKYKYLGRAGSSAHIDAVEKLTRRNLIDELERVIQSLTESYLDI-------YIGTETE------
1707	GC_00000009		WH8501	1729	5	103	98	0	0.972236	0.737818	0.83896															---------------MSSHSELKTSQDVHLRAKQIKSLIRSLKQKIKKIEREGEVAPANCHIIRYQV----NRKGTIYW------YYKLQAAESIFPMATNNEKKTKYKYLGRAGSSAHIDAVEKLTRRNLIDELERVIQSLTESYLDI-------YIGTETE------
1708	GC_00000009		WH8501	2321	5	103	98	0	0.972236	0.737818	0.83896															---------------MSSHSELKTSQDVHLRAKQIKSLIRSLKQKIKKIEREGEVAPANCHIIRYQV----NRKGTIYW------YYKLQAAESIFPMATNNEKKTKYKYLGRAGSSAHIDAVEKLTRRNLIDELERVIQSLTESYLDI-------YIGTETE------
1709	GC_00000009		WH8501	3511	5	103	98	0	0.972236	0.737818	0.83896															---------------MSSHSELKTSQDVHLRAKQIKSLIRSLKQKIKKIEREGEVAPANCHIIRYQV----NRKGTIYW------YYKLQAAESIFPMATNNEKKTKYKYLGRAGSSAHIDAVEKLTRRNLIDELERVIQSLTESYLDI-------YIGTETE------
1710	GC_00000009		WH8501	3542	5	103	98	0	0.972236	0.737818	0.83896															---------------MSSHSELKTSQDVHLRAKQIKSLIRSLKQKIKKIEREGEVAPANCHIIRYQV----NRKGTIYW------YYKLQAAESIFPMATNNEKKTKYKYLGRAGSSAHIDAVEKLTRRNLIDELERVIQSLTESYLDI-------YIGTETE------
1711	GC_00000009		WH8501	3925	5	103	98	0	0.972236	0.737818	0.83896															---------------MSSHSELKTSQDVHLRAKQIKSLIRSLKQKIKKIEREGEVAPANCHIIRYQV----NRKGTIYW------YYKLQAAESIFPMATNNEKKTKYKYLGRAGSSAHIDAVEKLTRRNLIDELERVIQSLTESYLDI-------YIGTETE------
1712	GC_00000009		WH8501	4680	5	103	98	0	0.972236	0.737818	0.83896															---------------MSSHSELKTSQDVHLRAKQIKSLIRSLKQKIKKIEREGEVAPANCHIIRYQV----NRKGTIYW------YYKLQAAESIFPMATNNEKKTKYKYLGRAGSSAHIDAVEKLTRRNLIDELERVIQSLTESYLDI-------YIGTETE------
1713	GC_00000009		WH8501	5146	5	103	98	0	0.972236	0.737818	0.83896															---------------MSSHSELKTSQDVHLRAKQIKSLIRSLKQKIKKIEREGEVAPANCHIIRYQV----NRKGTIYW------YYKLQAAESIFPMATNNEKKTKYKYLGRAGSSAHIDAVEKLTRRNLIDELERVIQSLTESYLDI-------YIGTETE------
1714	GC_00000009		WH8501	5406	5	103	98	0	0.972236	0.737818	0.83896															---------------MSSHSELKTSQDVHLRAKQIKSLIRSLKQKIKKIEREGEVAPANCHIIRYQV----NRKGTIYW------YYKLQAAESIFPMATNNEKKTKYKYLGRAGSSAHIDAVEKLTRRNLIDELERVIQSLTESYLDI-------YIGTETE------
1715	GC_00000009		WH8501	5750	5	103	98	0	0.972236	0.737818	0.83896															---------------MSSHSELKTSQDVHLRAKQIKSLIRSLKQKIKKIEREGEVAPANCHIIRYQV----NRKGTIYW------YYKLQAAESIFPMATNNEKKTKYKYLGRAGSSAHIDAVEKLTRRNLIDELERVIQSLTESYLDI-------YIGTETE------
1716	GC_00000009		WH8501	5860	5	103	98	0	0.972236	0.737818	0.83896															---------------MSSHSELKTSQDVHLRAKQIKSLIRSLKQKIKKIEREGEVAPANCHIIRYQV----NRKGTIYW------YYKLQAAESIFPMATNNEKKTKYKYLGRAGSSAHIDAVEKLTRRNLIDELERVIQSLTESYLDI-------YIGTETE------
1717	GC_00000009		WH8501	1627	5	103	98	0	0.972236	0.737818	0.83896															---------------MSSHSELKTSQDVHLRAKQIKSLIRSLKQKIKKIEREGEVAPANCHIIRYQV----NGKGTIYW------YYKLQAAESIFPMATNNEKKTKYKYLGRAESSAHIDAVEKLTRRNLIDELERVIQSLTESYLDI-------YIGTETE------
1718	GC_00000009		WH8501	2088	5	103	98	0	0.972236	0.737818	0.83896															---------------MSSHSELKTSQDVHLRAKQIKSLIRSLKQKIKKIEREGEVAPANCHIIRYQV----NGKGTIYW------YYKLQAAESIFPMATNNEKKTKYKYLGRAESSAHIDAVEKLTRRNLIDELERVIQSLTESYLDI-------YIGTETE------
1719	GC_00000009		WH8501	3384	5	103	98	0	0.972236	0.737818	0.83896															---------------MSSHSELKTSQDVHLRAKQIKSLIRSLKQKIKKIEREGEVAPANCHIIRYQV----NGKGTIYW------YYKLQAAESIFPMATNNEKKTKYKYLGRAESSAHIDAVEKLTRRNLIDELERVIQSLTESYLDI-------YIGTETE------
1720	GC_00000009		WH8501	4545	5	103	98	0	0.972236	0.737818	0.83896															MYANIKRGCLLQLRLMSSRSELKTSQDVHLRAKQIKSLIRSLKQKIKKIEREGEVAPANCHIIRYQV----NGKGTIYW------YYKLQAAESIFPMATNNEKKTKYKYLGRAGSSAHIDAVEKLTRRNLIDELERVIQSLTESYLDI-------YIGTETE------
1721	GC_00000009		WH8501	2751	5	103	98	0	0.972236	0.737818	0.83896															---------------MSSHSELKTSQDVHLRAKQIKSLIRSLKQKIKKIEREGEVAPANCHIIRYQV----NGKGTIYW------YYKLQAAESIFPIATNNEKKTKYKYLGRAGSSAHIDAAEKLTRRNLIDELERVIQSLTESYLDI-------YIGTETE------
1722	GC_00000009		WH8501	1347	5	103	98	0	0.972236	0.737818	0.83896															---------------MSSHSELKTSQDVHLRAKQIKSLIRSLKQKIKKIEREGEVAPANCHIIRYQV----NRKGTIYW------YYKLQSAESIFPMATNNEKKTKYKYLGRAGSSAHIDAVEKLTRRNLIDELERVIQSLTESYLDI-------YIGTETE------
1723	GC_00000009		WH8501	3745	5	103	98	0	0.972236	0.737818	0.83896															---------------MSSHSELKTSQDVHLRAKQIKSLIRSLKQKIKKIEREGEVAPANCHIIRYQV----NRKGTIYW------YYKLQSAESIFPMATNNEKKTKYKYLGRAGSSAHIDAVEKLTRRNLIDELERVIQSLTESYLDI-------YIGTETE------
1724	GC_00000009		WH8501	6704	5	103	98	0	0.972236	0.737818	0.83896															---------------MSSHSELKTSQDVHLRAKQIKSLIRSLKQKIKKIEREGEVAPANCHIIRYQV----NRKGTIYW------YYKLQSAESIFPMATNNEKKTKYKYLGRAGSSAHIDAVEKLTRRNLIDELERVIQSLTESYLDI-------YIGTETE------
1725	GC_00000009		WH8501	5368	5	103	98	0	0.972236	0.737818	0.83896															---------------MSSHSELKNSQDVHLRAKQIKSLIRSLKQKIKKIEREGEVAPANCHIIRYQV----NGKGTIYW------YYKLQAAESIFPMATNNEKKTKYKYLGRAGISAHIDAVEKLTRRNLIDELERVIQSLTESYLDI-------YIGTETE------
1726	GC_00000009		WH8501	3160	5	103	98	0	0.972236	0.737818	0.83896															---------------MSSHSELKTSQDVHLRAKQIKSLIRSLKQKIKKIEREGEVAPANCHIIRYQV----NRKGTIYW------YYKLQAAESIFPMATNNEKKTKYKYLGRAGISAHIDAVEKLTRRNLIDELERVIQSLTESYLDI-------YIGTETE------
1727	GC_00000009		WH8501	1172	5	103	98	0	0.972236	0.737818	0.83896															---------------MSSHSELKTSQDVHLRAKQIKSLIRSLKQKIKKIEREGEVAPANCHIILYQV----NRKGTIYW------YYKLQAAESIFPMATNNEKKTKYKYLGRAGSSAHIDAVEKLTRRNLIDELERVIQSLTESYLDI-------YIGTETE------
1728	GC_00000009		WH8501	4990	5	103	98	0	0.972236	0.737818	0.83896															---------------MSSHSELKTSQDVHLRAKQIKSLIRSLKQKTKKIEREGEVAPANCHIIRYQV----NRKGTLYW------YYKLQAAESIFPMATNNEKKTKYKYLGRAGSSAHIDAVEKLTRRNLIDELERVIQSLTESYLDI-------YIGTETE------
1729	GC_00000009		WH8501	3310	5	103	98	0	0.972236	0.737818	0.83896															---------------MSSHSELKTSQDVHLRAKQIKSLIRSLKQKIKKIEREGEVAPANCHIIRYQV----NGKGTIYW------YYKLQAAESIFPMATNNEKKTKYKYLGRAESSAHIDAVEKLTRRNLIDELERVIQSLTESYLDI-------YI-----------
1730	GC_00000009		WH8501	4862	5	103	98	0	0.972236	0.737818	0.83896															---------------MSSHSELKTSQDVHLRAKQIKSLIRSLKQKIKKIEREGEVAPANCHIIRYQV----NGKGTIYW------YYKLQAAESIFPMATNNEKKTKYKYLGRAESSAHIDAVEKLTRRNLIDELERVIQSLTESYLDI-------YI-----------
1731	GC_00000009		WH8501	3951	5	103	98	0	0.972236	0.737818	0.83896															---------------MSSHSELKTSQDVHLRAKQIKSLIRSLKQKIKKIEREGEVAPANCHIIRYQV----NRKGTIYW------YYKLQAAESIFPMATNNEKKTKYKYLGRAGSSAHIDAVEKLTRRNLIDELERVIQSLTESYLDI-------YI-----------
1732	GC_00000009		WH8501	2946	5	103	98	0	0.972236	0.737818	0.83896															#NAME?
1733	GC_00000009		WH8501	5518	5	103	98	0	0.972236	0.737818	0.83896															#NAME?
1734	GC_00000009		WH8501	6080	5	103	98	0	0.972236	0.737818	0.83896															#NAME?
1735	GC_00000009		WH8501	2801	5	103	98	0	0.972236	0.737818	0.83896															---------------MSSHSELKTSQYVHLRAKQIKSLIRSLKQKIKKIEREGEVAPANCHIIRYQV----NGKGTIYW------YYKLQAAESIFPMATNNEKKTKYKYLGRAGSSAHIDAVEKLTRRNLIDELERVIQSLTESYLGF------------AE------
1736	GC_00000009		WH8501	891	5	103	98	0	0.972236	0.737818	0.83896															---------------MSSHSELKTSQDVHLRAKQIKSLIRSLKQKIKKIEREGEVAPANCHIIRYQV----NGKGTIYW------YYKLQAAESIFPMATNNEKKTKYKYLGRAGSSAHIDAVEKLTRRNLIDE-----------------------------------
1737	GC_00000009		WH8501	2182	5	103	98	0	0.972236	0.737818	0.83896															---------------MSSHSELKTSQDVHLRAKQIKSLIRSLKQKIKKIEREGEVAPANCHIIRYQV----NGKGTIYW------YYKLQAAESIFPMATNNEKKTKYKYLGRAGSSAHIDAVEKLTRRNLIDE-----------------------------------
1738	GC_00000009		WH8501	2330	5	103	98	0	0.972236	0.737818	0.83896															---------------MSSHSELKTSQDVHLRAKQIKSLIRSLKQKIKKIEREGEVAPANCHIIRYQV----NGKGTIYW------YYKLQAAESIFPMATNNEKKTKYKYLGRAGSSAHIDAVEKLTRRNLIDE-----------------------------------
1739	GC_00000009		WH8501	3041	5	103	98	0	0.972236	0.737818	0.83896															---------------MSSHSELKTSQDVHLRAKQIKSLIRSLKQKIKKIEREGEVAPANCHIIRYQV----NGKGTIYW------YYKLQAAESIFPMATNNEKKTKYKYLGRAGSSAHIDAVEKLTRRNLIDE-----------------------------------
1740	GC_00000009		WH8501	5602	5	103	98	0	0.972236	0.737818	0.83896															---------------MSSHSELKTSQDVHLRAKQIKSLIRSLKQKIKKIEREGEVAPANCHIIRYQV----NGKGTIYW------YYKLQAAESIFPMATNNEKKTKYKYLGRAGSSAHIDAVEKLT---------------SAAYQK---------------------
1741	GC_00000009		WH8501	4007	5	103	98	0	0.972236	0.737818	0.83896															---------------MSSHSELKTSQDVHLRAKQIKSLIRSLKQKIKKIEREGEVAPANCHIIRYQV----NGKRTIYW------YYKLQAAELIFPMATNNEKKTKYKYLGRAGSSAHIDAVEKLTSAA---------------------------------------
1742	GC_00000009		WH8501	3872	5	103	98	0	0.972236	0.737818	0.83896															---------------MSSHSELKTSQDVHLRAKQIKSLIRSLKQKIKKIEREGEVAPANCHIIRYQV----NGKGTIYW------YYKLQAAESIFPMATNNEKKNQI-------------------------------------------------------------
1743	GC_00000009		WH8501	4980	5	103	98	0	0.972236	0.737818	0.83896															-------------------------------------------------MIFGLFKTMYFFILHFEV----RNLG-----------YKLQAAESIFPMATNNEKKTKYKYLGRAGSSAHIDAVEKLTRRNLIDELERVIQSLTESYLDI-------YIGTETE------
1744	GC_00000009		WH8501	3845	5	103	98	0	0.972236	0.737818	0.83896															----------------------------------------------------------------------------------------MFVAESIFPMATNNEKKTKYKYLGRAGSSAHIDAVEKLTRRNLIDELERVIQSLTESYLDI-------YIGTETE------
1745	GC_00000009		WH8501	1501	5	103	98	0	0.972236	0.737818	0.83896															---------------MSSHSELKTSQDVHLRAKQIKSLIRSLKQKIKKIEREGKVAPANCHIIRYQV----NGKGTIYW------HYNPDSA------------------------------------------LQKVALNTTSLGLII-------KYNCLSS------
1746	GC_00000009		WH8501	834	5	103	98	0	0.972236	0.737818	0.83896															-------------------------------------------------------------------------------------------------MATNNEKKTKYKYLGRAGSSAHIDAVEKLTRRNLIDELERVIQSLTESYLDI-------YIGTETE------
1747	GC_00000009		WH8501	2017	5	103	98	0	0.972236	0.737818	0.83896															-------------------------------------------------------------------------------------------------MATNNEKKTKYKYLGRAGSSAHIDAVEKLTRRNLIDELERVIQSLTESYLDI-------YIGTETE------
1748	GC_00000009		WH8501	2683	5	103	98	0	0.972236	0.737818	0.83896															-------------------------------------------------------------------------------------------------MATNNEKKTKYKYLGRAGSSAHIDAVEKLTRRNLIDELERVIQSLTESYLDI-------YIGTETE------
1749	GC_00000009		WH8501	3214	5	103	98	0	0.972236	0.737818	0.83896															-------------------------------------------------------------------------------------------------MATNNEKKTKYKYLGRAGSSAHIDAVEKLTRRNLIDELERVIQSLTESYLDI-------YIGTETE------
1750	GC_00000009		WH8501	3492	5	103	98	0	0.972236	0.737818	0.83896															-------------------------------------------------------------------------------------------------MATNNEKKTKYKYLGRAGSSAHIDAVEKLTRRNLIDELERVIQSLTESYLDI-------YIGTETE------
1751	GC_00000009		WH8501	3850	5	103	98	0	0.972236	0.737818	0.83896															-------------------------------------------------------------------------------------------------MATNNEKKTKYKYLGRAGSSAHIDAVEKLTRRNLIDELERVIQSLTESYLDI-------YIGTETE------
1752	GC_00000009		WH8501	6190	5	103	98	0	0.972236	0.737818	0.83896															-------------------------------------------------------------------------------------------------MATNNEKKTKYKYLGRAGSSAHIDAVEKLTRRNLIDELERVIQSLTESYLDI-------YIGTETE------
1753	GC_00000009		WH8501	6630	5	103	98	0	0.972236	0.737818	0.83896															-------------------------------------------------------------------------------------------------MATNNEKKTKYKYLGRAGSSAHIDAVEKLTRRNLIDELERVIQSLTESYLDI-------YIGTETE------
1754	GC_00000009		WH8501	3873	5	103	98	0	0.972236	0.737818	0.83896															-----------------------------------------------------------------------------------------------------MRKKTKYKYLGRAGSSAHIDAVEKLTRRNLIDELERVIQSLTESYLDI-------YIGTETE------
1755	GC_00000009		WH8501	3849	5	103	98	0	0.972236	0.737818	0.83896															---------------MSSHSELKTSQDVHLRAKQIKSLIRSLKQKIKKIEREGEVAPANCHIIRFRLIEREQSTGII--------NYRLLNQFFLWPLIMRKKPN-----------------------------------------INI--------------------
1756	GC_00000009		WH8501	5799	5	103	98	0	0.972236	0.737818	0.83896															---------------MYRKEEQPLPPPEKF-----------------ELPFEGKLSPNNRWVIMAEL---------IPWDDFEEEYAKLFSANP--------------KYLGRAGSSAHIDAVEKLTRRNLIDELERVIQSLTESYLDI-------YIGTETE------
1757	GC_00000009		WH8502	1689	5	103	98	0	0.972236	0.737818	0.83896															----------------------------------------------------------------------------------------------------------QYKYLGRAGSSAHIDAVEKLTRRNLIDELERVIQSLTESYLDI-------YIGTETE------
1758	GC_00000009		WH8502	4877	5	103	98	0	0.972236	0.737818	0.83896															---------------L-------------------------------------------------------------------------------------------------------------------IDELERVIQYLTESYLDI-------YIGTETE------
1759	GC_00000009		ALANI8	802	5	103	98	0	0.972236	0.737818	0.83896															---------------MSSHSELKTSQDAHLRAKQIKSLIRSLKQKIKKIEQEGEVAPVNCHIIRYQV----NRKGTIYW------YYKLQAAESIFPMASNNEKKTKYKYLGRAGSEAHIDAVEKLSRRNLIDELERVIKSLTESYLDI-------YIGTETE------
1760	GC_00000010		BG0011	1563	9	101	14	0	0.360634	0.681243	0.471609															#NAME?
1761	GC_00000010		BG0011	1871	9	101	14	0	0.360634	0.681243	0.471609															---------------------------------------------------------------------------------------------------------------------------MTPTKWSLVNSVRGLYI-------------------------------------------------------------------------------------------------------------------
1762	GC_00000010		BG0011	31	9	101	14	0	0.360634	0.681243	0.471609															------------------------------------------------------------------------MLFNLFSLNIHSINWHRKILALGIISSLGFATPSLAAVANFDSLTPAFSGLSVTDDGVTFSNLIAGFRFQRPQFLIQSNN----------------QFEPFFSSPNYLTFGIP--------------------------------DVEDSIVGSFGSMNIKPTQVSESISLDVVTLNPSLGV-
1763	GC_00000010		BG0011	6	9	101	14	0	0.360634	0.681243	0.471609									PF14312.9	FG-GAP repeat					-------------------------------------------------------------------------------------------------------------------------------------------MSLSGDTALVGSR-------------------------------------------------------------------------------------------------------
1764	GC_00000010		BG0011	5072	9	101	14	0	0.360634	0.681243	0.471609															------------------------------------------------------------------------------------------MTVGLFNTSSTQAASFNIDFGITQPSNNSAFGAAANQSGTWNNITTLGTTSNLIDVTGTSTT------------VSLNLIAPSAGVNGSIPGRSD----------------------------ISNLIDDSFFTTFNGTWSLTLSGLSNGIYDIYYYAPTNTII-
1765	GC_00000010		BG0011	4304	9	101	14	0	0.360634	0.681243	0.471609															----------------------------------------------------------------------------------------------------------------------------------------SAYLMNASTLSGTWDT------------------------FGIEKGNGS----------------------------------------------------------------------
1766	GC_00000010		BG0011	1133	9	101	14	0	0.360634	0.681243	0.471609															-------------------------------------------------------------------------------------------------------------MASKKILSIFILGIALVTCGNSPAQAGVLNATSEHNETPVQDT----------------LLDFLNSLYTLLNGFNS---------------------------------------NIATTEPLVTGNNYSPDIFEDNFTSEFKGV-
1767	GC_00000010		CCY0110	2169	9	101	14	0	0.360634	0.681243	0.471609															------------------------------------------------------------------------------------------------------------------------------------------MLIKTSRNDYEFNK----------------TYDITGKTRSNMGWQNQ-------------------------------------------SWQFVADSLSTDIKFYSNHPVNTAGW-
1768	GC_00000010		CCY0110	5279	9	101	14	0	0.360634	0.681243	0.471609									PF13385.9	Concanavalin A-like lectin/glucanases superfamily					-----------------------------------------------------------------------------------------------------------------------------------------------MIDNRGGGG----------------NTWSTFTGNGVLSSGIT------------------------------------PTVEDWTFLAVVYDENTTSLDFYVNDQVVSSN--
1769	GC_00000010		CCY0110	2050	9	101	14	0	0.360634	0.681243	0.471609															#NAME?
1770	GC_00000010		CCY0110	1628	9	101	14	0	0.360634	0.681243	0.471609															---------------------------------------------------------------------------MKQLFISGILSAVVTPLIFTTPAKSAIFEITGDIENFSPSTVLGNFRIVINDNDNPQQLFEADITESNIGLINEPWY-------------GYNVSEATASVDGVLYDETD--------------------------------IISFSPFSSPINAEIWFEEPISLNSNLFLVDFDRGFT-
1771	GC_00000010		CCY0110	1400	9	101	14	0	0.360634	0.681243	0.471609															---------------------------------------------------------------MKLVLAGVTVFSSVNSANAATILSTDFDGRTVSGATASNLNWITNGVSDPGNLTADFNLFNTAATQDLFAVQRNLHTQGPWTVDITVAV----------------GSQAIELDTISLDALIF-----------------------------SGVGTSQINSRDFDLTIDLLDSTKTTTLATDSVIDLFPNS-
1772	GC_00000010		CCY0110	3394	9	101	14	0	0.360634	0.681243	0.471609															-----------------------------------------------------------------------------------------------------MKKVLSTLVGASVLATASIGFHALSAEAASFNCPPGSTDPTSDPMCLDGFS----------------GNDTGDNGTGVSNLESI----------------------------------LGGIWVVEGKSDKGFGSFLSGGNDTLSGTFSTGLT-
1773	GC_00000010		CCY0110	4866	9	101	14	0	0.360634	0.681243	0.471609															--------------------------------------------------------MSLHKQLLSQYLLPLAVTGVTTIGVNTVFVSQVSAQVSLVPQQEGEIFLNNGLGDFNGSNFSCLDGNSSPTCINLTTSTAGLISSVVSLSDNSSGE---QSRLFVDNLLTASSYGGGVVSFGAGDRGTN--------------------PSGYWFRPSEVNEENGQLEVGTFRFEFAQIIPELTVHYFDTERNGETGV-
1774	GC_00000010		CCY0110	1669	9	101	14	0	0.360634	0.681243	0.471609															-----------------------------------------------------------------------------------------MISWKILPVVVLGTTLITCGNSPAQGSSLKYGTTSTDGTASLSDLIDGLSNFFTWLNGSVTTG------------ESVTIVTDNNPIEDIFSGDSN----------------------------------------SHYTGTLVITSPDHYFDFLESDQEG-----
1775	GC_00000010		WH0003	1005	9	101	14	0	0.360634	0.681243	0.471609															---------------------------------------------------------------------------MFELTKKSLKLYVLTSIVTLMGNSANALTISGDIQQITAPPSIVLGQVESNNTIFLFKEQEGLLLTSNLTVDVVSPG----------------TYGPNASSNGIPQGTLS----------------------------------SGMLIDSWFLHSDPVGRPNMGIDFNGTVTFDKEIV-
1776	GC_00000010		WH0003	3044	9	101	14	0	0.360634	0.681243	0.471609															-------------------------------------------------------------------------------------------------------------------------------------------------------------------------------------------------------------------------------------------------------------T-
1777	GC_00000010		WH0003	544	9	101	14	0	0.360634	0.681243	0.471609															----------------------------------------------------------------------------------------------------------------------MIKKLSLSTALAVATVAMGAFTQAAEAALFNFSY----------------TLENGDVFSGMLEGEVQ--------------------------------GDNDTVFVSALTMPMFNGSPHPDIPFLVSLTTRFGGS-
1778	GC_00000010		WH0003	5047	9	101	14	0	0.360634	0.681243	0.471609															--------------------------------------------------------------------------------------------------------------------------------------------SRGEVHLPVFDG-------------------------------------------------------------------------------------------------------
1779	GC_00000010		WH0003	5997	9	101	14	0	0.360634	0.681243	0.471609									PF09264.13	Vibrio cholerae sialidase, lectin insertion					-----------------------------------------------------------------------------------------------------------------MGRGQRSYGFQLNNVVDVNQSFVLSFSARVTQEEITGSG----------------VNFPGFGVFVASGTQIL--------------------------------SIAIGLNDIAMRRDIVSLNHIDKSEFHDYRLEGSFVT-
1780	GC_00000010		WH0003	871	9	101	14	0	0.360634	0.681243	0.471609															-----------------------------------------------------------------------------------------------------------------------------------------------------------------------------------------------------------------------------------------------------VITPADVTA-
1781	GC_00000010		WH0003	222	9	101	14	0	0.360634	0.681243	0.471609															--------------------------------------------------------------------------------------------------------------------------------------------------------------------------------------TVT----------------------------------------------------------------------
1782	GC_00000010		WH0003	232	9	101	14	0	0.360634	0.681243	0.471609															------------------------------------------------------------------------MRILYYNKSSCYMNYNYIQILNKLKMKKFLMVSVVTLTSLVMNPALSCKALAISIAATATGSISPPTTSRTELINGDFSI----------------TVNSRNPALRLLGDGVT-----------------------------EITHWTFDFTNDPNLSQFPNGGTLNKALLMLTLSPRNTLI-
1783	GC_00000010		WH0003	4510	9	101	14	0	0.360634	0.681243	0.471609															-----------------------------------------------------------------------------------------------------------------MPSHTSIDINFLLAIIDSWDGNHPTFGPDFFNVKVDGVS----------------IFSETFDQWNRPKTYTS------------------------------------VHNILTSRTNLGFTGRFPDRAYDMALEEAFQGI-
1784	GC_00000010		WH0003	2247	9	101	14	0	0.360634	0.681243	0.471609															------------------------------------------------------------------------------------------------------------------------------------------------MNTFYGPG-------------------------------------------------------------------------------------------------------
1785	GC_00000010		WH0003	4007	9	101	14	0	0.360634	0.681243	0.471609															----------------------------------------------------------------------FRSKAATISLDFDRLPNQQGWIRESNRSGTAFSVDGTKLIQNSIGRGSFVETFRMNNVIDPDKHFTLSFTARYLNQEVVSST------------------VSTFSFVVYLYDANR-------------------------------------RFHLAFGRSAFQNRVDTSV-FNDYRLEGSFST-
1786	GC_00000010		WH0003	4400	9	101	14	0	0.360634	0.681243	0.471609	F|V|R|R|S	Nucleotide transport and metabolism|Defense mechanisms|General function prediction only|General function prediction only|Function unknown							PF07452.15	CHRD domain	COG0737|COG2374|COG3391|COG4222	2',3'-cyclic-nucleotide 2'-phosphodiesterase/5'- or 3'-nucleotidase, 5'-nucleotidase family (UshA) (PDB:1HO5)|Predicted extracellular nuclease|DNA-binding beta-propeller fold protein YncE (YncE) (PDB:3VGZ) (PUBMED:22120742;28628661)|Uncharacterized conserved protein, contains a phytase-like domain			---------------------------------------------------------------------------MKLYICAYITPTISKNFLDILKGVIYSKVEILFINKTLIGVLTISSSLCFTNIAEAASVVKSFTSTLDAGQEVTFSD----------------SQATGTAVLNLLRDTNG------------------DYSLQYKLTVTENGTLDFSALETPPGTEITNPITVTKLHLHGGASRGFNGVL
1787	GC_00000010		WH0003	6125	9	101	14	0	0.360634	0.681243	0.471609															---------------------------------------------------------------------------------------------------------------------------------------------------------------------------------------------------------------------------------------------------------------
1788	GC_00000010		WH0003	5759	9	101	14	0	0.360634	0.681243	0.471609									PF14312.9	FG-GAP repeat					--------------------------------------------------------------------------------------------------------------------------------------------------GLVGSF-------------------------------------------------------------------------------------------------------
1789	GC_00000010		WH0005	2211	9	101	14	0	0.360634	0.681243	0.471609															---------------------------------------------------------------------------MFELTKKSLKLYVLTSIVTLMGNSANALTISGDIQQITAPPSIVLGQVESNNTIFLFKEQEGLLLTSNLTVDVVSPG----------------TYGPNASSNGIPQGTLS----------------------------------SGMLIDSWFLHSDPVGRPNMGIDFNGTVTFDKEIV-
1790	GC_00000010		WH0005	4793	9	101	14	0	0.360634	0.681243	0.471609															----------------------------------------------------------------------------------------------------------------------MIKKLSLSTALAVATVAMGAFTQAAEAALFNFSY----------------TLENGDVFSGMLEGEVQ--------------------------------GDNDTVFVSALTMPMFNGSPHPDIPFLVSLTTRFGGS-
1791	GC_00000010		WH0005	3888	9	101	14	0	0.360634	0.681243	0.471609									PF09264.13	Vibrio cholerae sialidase, lectin insertion					-----------------------------------------------------------------------------------------------------------------MGRGQRSYGFQLNNVVDVNQSFVLSFSARVTQEEITGSG----------------VNFPGFGVFVASGTQIL--------------------------------SIAIGLNDIAMRRDIVSLNHIDKSEFHDYRLEGSFVT-
1792	GC_00000010		WH0005	3381	9	101	14	0	0.360634	0.681243	0.471609															------------------------------------------------------------------------MRILYYNKSSCYMNYNYIQILNKLKMKKFLMVSVVTLTSLVMNPALSCKALAISIAATATGSISPPTTSRTELINGDFSI----------------TVNSRNPALRLLGDGVT-----------------------------EITHWTFDFTNDPNLSQFPNGGTLNKALLMLTLSPRNTLI-
1793	GC_00000010		WH0005	3592	9	101	14	0	0.360634	0.681243	0.471609															-----------------------------------------------------------------------------------------------------------------MPSHTSIDINFLLAIIDSWDGNHPTFGPDFFNVKVDGVS----------------IFSETFDQWNRPKTYTS------------------------------------VHNILTSRTNLGFTGRFPDRAYDMALEEAFQGI-
1794	GC_00000010		WH0005	502	9	101	14	0	0.360634	0.681243	0.471609															------------------------------------------------------------------------------------------------------------------------------------------------MNTFYGPG-------------------------------------------------------------------------------------------------------
1795	GC_00000010		WH0005	1993	9	101	14	0	0.360634	0.681243	0.471609															---------------------------------------------------------SSLLTIGLSFSIFSEVKAATISLDFDRLPNQQGWIRESNRSGTAFSVDGTKLIQNSIGRGSFVETFRMNNVIDPDKHFTLSFTARYLNQEVVSST------------------VSTFSFVVYLYDANR-------------------------------------RFHLAFGRSAFQNRVDTSV-FNDYRLEGSFST-
1796	GC_00000010		WH0005	4753	9	101	14	0	0.360634	0.681243	0.471609	F|V|R|R|S	Nucleotide transport and metabolism|Defense mechanisms|General function prediction only|General function prediction only|Function unknown							PF07452.15	CHRD domain	COG0737|COG2374|COG3391|COG4222	2',3'-cyclic-nucleotide 2'-phosphodiesterase/5'- or 3'-nucleotidase, 5'-nucleotidase family (UshA) (PDB:1HO5)|Predicted extracellular nuclease|DNA-binding beta-propeller fold protein YncE (YncE) (PDB:3VGZ) (PUBMED:22120742;28628661)|Uncharacterized conserved protein, contains a phytase-like domain			---------------------------------------------------------------------------MKLYICAYITPTISKNFLDILKGVIYSKVEILFINKTLIGVLTISSSLCFTNIAEAASVVKSFTSTLDAGQEVTFSD----------------SQATGTAVLNLLRDTNG------------------DYSLQYKLTVTENGTLDFSALETPPGTEITNPITVTKLHLHGGASRGFNGVL
1797	GC_00000010		WH0005	5172	9	101	14	0	0.360634	0.681243	0.471609									PF14312.9	FG-GAP repeat					-----------------------------------------------------------------------------------------------------------------------------------FDVTTGNLLQKLTPLDGAAGD----------------QFGFSVSLSGNTALVAS--------------------------------------------------------------------Y-
1798	GC_00000010		WH0005	2912	9	101	14	0	0.360634	0.681243	0.471609															--------------------------------------------------------------------------------------------------------------------------------------WAFKLICEKSGITVITP--------------------------------------------------------------------------------------------------------
1799	GC_00000010		WH0005	3455	9	101	14	0	0.360634	0.681243	0.471609															----------------------------------------------------------------------------------------------------------------------------------------------------------------------------------------------------------------------------------------ALGNIHVTHGLSYYNTFRWTNH-
1800	GC_00000010		WH0005	2913	9	101	14	0	0.360634	0.681243	0.471609															---------------------------------------------------------------------------------------------------------------------------------ALSDEFRNLLLRFDDALDSLAIG--------------------------------------------------------------------------------------DETNLVVNLTPGSAAF-
1801	GC_00000010		WH0005	1618	9	101	14	0	0.360634	0.681243	0.471609															----------------------------------------------------------------------------------------------------------------------------------------------------VGSF-------------------------------------------------------------------------------------------------------
1802	GC_00000010		WH0005	5920	9	101	14	0	0.360634	0.681243	0.471609															----------------------------------------------------------------------------------------------------------------------------IADFVRNSGVVVKSFDQRGEVHLPVFDG-------------------------------------------------------------------------------------------------------
1803	GC_00000010		WH0401	1397	9	101	14	0	0.360634	0.681243	0.471609															---------------------------------------------------------------------------MFELTKKSLKLYVLTSIVTLMGNSANALTISGDIQQITAPPSIVLGQVESNNTIFLFKEQEGLLLTSNLTVDVVSPG----------------TYGPNASSNGIPQGTLS----------------------------------SGMLIDSWFLHSDPVGRPNMGIDFNGTVTFDKEIV-
1804	GC_00000010		WH0401	869	9	101	14	0	0.360634	0.681243	0.471609															---------------------------------------------------------------------------------------------------------------------------------------------------------------------------------------------------------------------------------------------------------------
1805	GC_00000010		WH0401	288	9	101	14	0	0.360634	0.681243	0.471609															----------------------------------------------------------------------------------------------------------------------MIKKLSLSTALAVATVAMGAFTQAAEAALFNFSY----------------TLENGDVFSGMLEGEVQ--------------------------------GENDTVFVSALTMPMFNGSPHPDIPFLVSLTTRFGGS-
1806	GC_00000010		WH0401	3715	9	101	14	0	0.360634	0.681243	0.471609									PF09264.13	Vibrio cholerae sialidase, lectin insertion					-----------------------------------------------------------------------------------------------------------------MGRGQRSYGFQLNNVVDVNQSFVLSFSARVTQEEITGSG----------------VNFPGFGVFVASVTQIL--------------------------------SIAIGLNDIAMRRDIVSLNHIDKSEFHDYRLEGSFVT-
1807	GC_00000010		WH0401	4091	9	101	14	0	0.360634	0.681243	0.471609															----------------------------------------------------------------------------------------------------------------------------------------MEKLFQQTLINGDFSI----------------TVNSRNPALRLLGDGVT-----------------------------EITHWTFDFTNDPNLSQFPNGGTLNKALLMLTLSPRNTLI-
1808	GC_00000010		WH0401	2367	9	101	14	0	0.360634	0.681243	0.471609															---------------------------------------------------------------------------------------------------------------------------------------MRILYYNKSSCYMNYNY----------------------------------------------------------------------------------------IQILNKLKMKKFLM-
1809	GC_00000010		WH0401	3393	9	101	14	0	0.360634	0.681243	0.471609															----------------------------------------------------------------------------------------------------------------------MLKTATLATTVALATFAFADAAEAALITLNGTDY----------------EVSTVVGTYNDLSSTLE---------------------------MTPWFGDSALATNAATQVGAAFGFPNDNVGPLFASGVGFPVF-
1810	GC_00000010		WH0401	4915	9	101	14	0	0.360634	0.681243	0.471609															-------------------------------------------------------------------------------------------------------------------------------------------RAYDMALEEAFQG----------------------------------------------------------------------------------IAHTSDTLTIEWFVSGTGSL-
1811	GC_00000010		WH0401	955	9	101	14	0	0.360634	0.681243	0.471609															-------------------------------------------------------------------------------------------------------------------------------------------MPSHTSIDINFLL---------------------------------------------------------------------AIIDSWD---------------------------
1812	GC_00000010		WH0401	4770	9	101	14	0	0.360634	0.681243	0.471609															---------------------------------------------------MRNYLLGSLLTIGLSFSIFSEVKAATISLDFDRLPNQQGWIRESNRSGTAFSVDGTKLIQNSIGRGSFVKTFRMNNVIDPDKHFTLSFTARYLNQEVVSST------------------VSTFSFVVYLYDANR-------------------------------------RFHLAFGRSAFQNRVDTSV-FNDYRLEGSFST-
1813	GC_00000010		WH0401	1112	9	101	14	0	0.360634	0.681243	0.471609															---------------------------------------------------------------------------------------------------------------------------------------------------FISPK----------------INFNNVRFDRCDLPEQT----------------------------------------------------------------------
1814	GC_00000010		WH0401	898	9	101	14	0	0.360634	0.681243	0.471609															------------------------------------------------------------------------------MKKTLNIVVGVASALGIMGTSQLAQAAGFNLDFETDASGNALDAIALDTHGANDRTDIGSLWSSIGIDISTNVS----------------APLGLFQSNCLPQGGTS------------------NDGFTVPCNSSSSDGDPDLATGDGSYGSITYNTPPQGNVLTLEENPGNGEP-
1815	GC_00000010		WH0401	4556	9	101	14	0	0.360634	0.681243	0.471609															-----------------------------------------------------------------------GIGLMAAAASPAQAAFFDLSIQNGLFSGGGTMTGTFTYDSISKTYSNFNITVDPDALSKAPNPFTYSPSSSNSVTAPFSPP----------------EQNFRASASSATSGVLE--------------------------------SDEFRNLLLRFDAALDSLAIGDETNLVVNLTPGSAAF-
1816	GC_00000010		WH0401	956	9	101	14	0	0.360634	0.681243	0.471609															-----------------------------------------------------------------------------------------------------------------------------MHCPPYSNVLANFYSYNNNRFALDFTS-----------------------TYLYIKGVIK---------------------------------------------------------IQVNLTMKKLTF-
1817	GC_00000010		WH0402	1445	9	101	14	0	0.360634	0.681243	0.471609															---------------------------------------------------------------------------MFELTKKSLKLYVLTSIVTLMGNSANALTISGDIQQITAPPSIVLGQVESNNTIFLFKEQEGLLLTSNLTVDVVSPG----------------TYGPNASSNGIPQGTLS----------------------------------SGMLIDSWFLHSDPVGRPNMGIDFNGTVTFDKEIV-
1818	GC_00000010		WH0402	1106	9	101	14	0	0.360634	0.681243	0.471609															----------------------------------------------------------------------------------------------------------------------MIKKLSLSTALAVATVAMGAFTQAAEAALFNFSY----------------TLENGDVFSGMLEGEVQ--------------------------------GDNDTVFVSALTMPMFNGSPHPDIPFLVSLTTRFGGS-
1819	GC_00000010		WH0402	3798	9	101	14	0	0.360634	0.681243	0.471609															---------------------------------------------------------------------------------------------------------------------------------------------RGEVHLPVFDG-------------------------------------------------------------------------------------------------------
1820	GC_00000010		WH0402	414	9	101	14	0	0.360634	0.681243	0.471609									PF09264.13	Vibrio cholerae sialidase, lectin insertion					-----------------------------------------------------------------------------------------------------------------MGRGQRSYGFQLNNVVDVNQSFVLSFSARVTQEEITGSG----------------VNFPGFGVFVASGTQIL--------------------------------SIAIGLNDIAMRRDIVSLNHIDKSEFHDYRLEGSFVT-
1821	GC_00000010		WH0402	3440	9	101	14	0	0.360634	0.681243	0.471609															------------------------------------------------------------------------------------------------------------------------------------------------------------------------------------------------------------------------------------------------------ITP------
1822	GC_00000010		WH0402	2165	9	101	14	0	0.360634	0.681243	0.471609															------------------------------------------------------------------------MRILYYNKSSCYMNYNYIQILNKLKMKKFLMVSVVTLTSLVMNPALSCKALAISIAATATGSISPPTTSRTELINGDFSI----------------TVNSRNPALRLLGDGVT-----------------------------EITHWTFDFTNDPNLSQFPNGGTLNKALLMLTLSPRNTLI-
1823	GC_00000010		WH0402	1666	9	101	14	0	0.360634	0.681243	0.471609															-----------------------------------------------------------------------------------------------------------------MPSHTSIDINFLLAIIDSWDGNHPTFGPDFFNVKVDGVS----------------IFSETFDQWNRPKTYTS------------------------------------VHNILTSRTNLGFTGRFPDRAYDMALEEAFQGI-
1824	GC_00000010		WH0402	406	9	101	14	0	0.360634	0.681243	0.471609															------------------------------------------------------------------------------------------------------------------------------------------------MNTFYGPG-------------------------------------------------------------------------------------------------------
1825	GC_00000010		WH0402	552	9	101	14	0	0.360634	0.681243	0.471609															-------------------------------------------------------------------------------------------------------MDGTKLIQNSIGRGSFVETFRMNNVIDPDKHFTLSFTARYLNQEVVSST------------------VSTFSFVVYLYDANR-------------------------------------RFHLAFGRSAFQNRVDTSV-FNDYRLEGSFST-
1826	GC_00000010		WH0402	6725	9	101	14	0	0.360634	0.681243	0.471609									PF07452.15	CHRD domain					---------------------------------------------------------------------------------------------------------------------------MLRDTNGDYSLQYKLTVTENGTLDFSALE-------------------------TPPGTEIT----------------------------------NPITVTKLHLHGGASRGFNGVLPFNIKTVDPDT---
1827	GC_00000010		WH0402	4562	9	101	14	0	0.360634	0.681243	0.471609															-----------------------------------------------------------------------------------------------------------------------------------SDEFRNLLLRFDDALDSLAIG--------------------------------------------------------------------------------------DETNLVVNLTPGSAAF-
1828	GC_00000010		WH0402	1848	9	101	14	0	0.360634	0.681243	0.471609															------------------------------------------------------------------------------------------------------------------------------------------------------SF-------------------------------------------------------------------------------------------------------
1829	GC_00000010		WH8501	5937	9	101	14	0	0.360634	0.681243	0.471609															---------------------------------------------------------------------------MFELTKKSLKLYVLTSIVTLMGNSANALTISGDIQQITAPPSIVLGQVESNNTIFLFKEQEGLLLTSNLTVDVVSPG----------------TYGPNASSNGIPQGTLS----------------------------------SGMLIDSWFLHSDPVGRPNMGIDFNGTVTFDKEIV-
1830	GC_00000010		WH8501	6316	9	101	14	0	0.360634	0.681243	0.471609															----------------------------------------------------------------------------------------------------------------------MIKKLSLSTALAVATVAMGAFTQAAEAALFNFSY----------------TLENGDVFSGMLEGEVQ--------------------------------GDNDTVFVSALTMPMFNGSPHPDIPFLVSLTTRFGGS-
1831	GC_00000010		WH8501	191	9	101	14	0	0.360634	0.681243	0.471609									PF09264.13	Vibrio cholerae sialidase, lectin insertion					-----------------------------------------------------------------------------------------------------------------MGRGQRSYGFQLNNVVDVNQSFVLSFSARVTQEEITGSG----------------VNFPGFGVFVASGTQIL--------------------------------SIAIGLNDIAMRRDIVSLNHIDKSEFHDYRLEGSFVT-
1832	GC_00000010		WH8501	551	9	101	14	0	0.360634	0.681243	0.471609															------------------------------------------------------------------------MRILYYNKSSCYMNYNYIQILNKLKMKKFLMVSVVTLTSLVMNPALSCKALAISIAATATGSISPPTTSRTELINGDFSI----------------TVNSRNPALRLLGDGVT-----------------------------EITHWTFDFTNDPNLSQFPNGGTLNKALLMLTLSPRNTLI-
1833	GC_00000010		WH8501	1638	9	101	14	0	0.360634	0.681243	0.471609															----------------------------------------------------------------------------------------------------------------------MLKTATLATTVALATFAFADAAEAALITLNGTDY----------------EVSTVVGTYNDLSSTLE---------------------------MTPWFGDSALATNAATQVGAAFGFPNDNVGPLFASGVGFPVF-
1834	GC_00000010		WH8501	1363	9	101	14	0	0.360634	0.681243	0.471609															-----------------------------------------------------------------------------------------------------------------------------------MSVRAGQSLPLEFTLNLDQSY----------------ILEDFVLWNDRGGSQNA-------------------------------LGDGLREFSIAFYSEEDGSGTKIGDDFDGVAADSFSEQ-
1835	GC_00000010		WH8501	6047	9	101	14	0	0.360634	0.681243	0.471609															-------------------------------------------------------------------------MHCPPYSNVPANFYSYNNNRFALDFTSTYLYIKGVIKIQVNLTMKKLTFSALLSTLAIGFITTSAQATSVTIFSEDFED----------------GVGTGFSGAGSVQGSQG---------------------------------YSNFGFGGRFLRNVRAGNPAPSTRLTLTDLPSHTSID
1836	GC_00000010		WH8501	1617	9	101	14	0	0.360634	0.681243	0.471609															---------------------------------------------------MRNYLLGSLLTIGLSFSIFSEVKAATISLDFDRLPNQQGWIRESNRSGTAFSVDGTKLIQNSIGRGSFVKTFRMNNVIDPDKHFTLSFTARYLNQEVVSST------------------VSTFSFVVYLYDANR-------------------------------------RFHLAFGRSAFQNRVDTSV-FNDYRLEGSFST-
1837	GC_00000010		WH8501	2748	9	101	14	0	0.360634	0.681243	0.471609															----------------------------------------------------------------------------------------------------------------------------------------MSKVQGQGCAQFISPK-------------------------------------------------------------------------------------------------------
1838	GC_00000010		WH8501	4423	9	101	14	0	0.360634	0.681243	0.471609															------------------------------------------------------------------------------MKKTLNIVVGVASALGIMGTSQLAQAAGFNLDFETDASGNALDAIALDTHGANDRTDIGSLWSSIGIDISTNVS----------------APLGLFQSNCLPQGGTS------------------NDGFTVPCNSSSSDGDPDLATGDGSYGSITYNTPPQGNVLILEENPGNGEP-
1839	GC_00000010		WH8501	4490	9	101	14	0	0.360634	0.681243	0.471609															-------------------------------------------------------------MKKVTLGLMTGIGLMAAAASPAQAAFFDLSIQNGLSSGGGTMTGTFTYDSISKTYSNFNITVDPDALSKAPNPFTYSPSSSNSVTAPFSPP----------------EQNFRASASSATSGVLE--------------------------------SDEFRNLLLRFDAALDSLAIGDETNLVVNLTPGSAAF-
1840	GC_00000010		WH8501	2514	9	101	14	0	0.360634	0.681243	0.471609									PF14312.9	FG-GAP repeat					-------------------------------------------------------------------------------------------------------------------------------------------MSLSGDRALVGSF-------------------------------------------------------------------------------------------------------
1841	GC_00000010		WH8502	4473	9	101	14	0	0.360634	0.681243	0.471609															---------------------------------------------------------------------------MFELTKKSLKLYVLTSIVTLMGNSANALTISGDIQQITAPPSIVLGQVESNNTIFLFKEQEGLLLTSNLTVDVVSPG----------------TYGPNASSNGIPQGTLS----------------------------------SGMLIDSWFLHSDPVGRPNMGIDFNGTVTFDKEIV-
1842	GC_00000010		WH8502	2561	9	101	14	0	0.360634	0.681243	0.471609															----------------------------------------------------------------------------------------------------------------------MIKKLSLSTALAVATVAMGAFTQAAEAALFNFSY----------------TLENGDVFSGMLEGEVQ--------------------------------GDNDTVFVSALTMPMFNGSPHPDIPFLVSLTTRFGGS-
1843	GC_00000010		WH8502	2099	9	101	14	0	0.360634	0.681243	0.471609									PF09264.13	Vibrio cholerae sialidase, lectin insertion					-----------------------------------------------------------------------------------------------------------------MGRGQRSYGFQLNNVVDVNQSFVLSFSARVTQEEITGSG----------------VNFPGFGVFVASGTQIL--------------------------------SIAIGLNDIAMRRDIVSLNHIDKSEFHDYRLEGSFVT-
1844	GC_00000010		WH8502	2530	9	101	14	0	0.360634	0.681243	0.471609															------------------------------------------------------------------------MRILYYNKSSCYMNYNYIQILNKLKMKKFLIVSVVTLTSLVMNPALSCKALAISIAATATGSISPPTTSRTELINGDFSI----------------TVNSRNPALRLLGDGVT-----------------------------EITHWTFDFTNDPNLSQFPNGGTLNKALLMLTLSPRNTLI-
1845	GC_00000010		WH8502	2550	9	101	14	0	0.360634	0.681243	0.471609															----------------------------------------------------------------------------------------------------------------------MLKTATLATTVALATFAFADAAEAALITLNGTDY----------------EVSTVVGTYNDLSSTLE---------------------------MTPWFGDSALATNAATQVGAAFGFPNDNVGPLFASGVGFPVF-
1846	GC_00000010		WH8502	1638	9	101	14	0	0.360634	0.681243	0.471609															-------------------------------------------------------------------------MHCPPYSNVPANFYSYNNNRFALDFTSTYLYIKGVIKIQVNLTMKKLTFSALLSTLAIGFITTSAQATSVTIFSEDFED----------------GVGTGFSGAGSVQGSQG---------------------------------YSNFGFGGRFLRNVRAGNPAPSTRLTLTDLPSHTSID
1847	GC_00000010		WH8502	3154	9	101	14	0	0.360634	0.681243	0.471609															---------------------------------------------------MRNYLLGSLLTIGLSFSIFSEVKAATISLDFDRLPNQQGWIRESNRSGTAFSVDGTKLIQNSIGRGSFVKTFRMNNVIDPDKHFTLSFTARYLNQEVVSST------------------VSTFSFVVYLYDANR-------------------------------------RFHLAFGRSAFQNRVDTSV-FNDYRLEGSFST-
1848	GC_00000010		WH8502	3500	9	101	14	0	0.360634	0.681243	0.471609															----------------------------------------------------------------------------------------------------------------------------------------MSKVQGQGCAQFISPK----------------INFNNVRFDRCDLPEQT----------------------------------------------------------------------
1849	GC_00000010		WH8502	1345	9	101	14	0	0.360634	0.681243	0.471609															------------------------------------------------------------------------------------------------------------MKKVTLGLMTGIGLMAAAASPAQAAFFDLSIQNGLFSGGGTMTG----------------TFTYDSISKTYSNFNIT--------------------------VDPDALSKAPNPFTYSPSSSNSVTAPFSPPEQNFRASASSATS-
1850	GC_00000010		ATCC 51142	843	9	101	14	0	0.360634	0.681243	0.471609															-------------------------------------------------------------------------------------------------------------------------------------------------------------------------------------------------------------------------------------------------MSTKQLSERT----
1851	GC_00000010		ATCC 51142	2834	9	101	14	0	0.360634	0.681243	0.471609															#NAME?
1852	GC_00000010		ATCC 51142	3502	9	101	14	0	0.360634	0.681243	0.471609															-----------------------------------------------------------------------------------MKTMKYFAPHTVVALGTILAGSFGFSDLAEATSFYLGNGLNVPEVGSFFSYTKDGIGLTTTGILDNGNG--------------------RNVYRSLLGSGVT----------------------------KEVLFDGDDNQIDGVGPDETLVLTFNQVVNLVSVTFSRVGD-
1853	GC_00000010		ATCC 51142	4988	9	101	14	0	0.360634	0.681243	0.471609									PF00058.20	Low-density lipoprotein receptor repeat class B					-----------MKQYLLPLVLGTIIASIGHAPSSASQLVWTDTEEDALYRSNLDGSSVTKILDLTTIEGEFRDYDPFGITTDGNKLFWTDRTLEAIFTSNLDGTNAAELIDFNAAFGNSDYRAREITTDGHQLFWVDHSQDSVYRANLDGTN-------AIQLIDLEATFGNTGSTSGYTPLGIT--------------------------NNGSQIFWTDAITDSIYQANLDGTGATQLISLDSALGDAIYVPR
1854	GC_00000010		ATCC 51142	2917	9	101	14	0	0.360634	0.681243	0.471609															------------------------------------------------------------------MLGLKPAALGAAFLGTAATMTLMAESAQAAFMGFQSNPTGHTLSPNATSPADATKKDIRLDSITKDGKTFTDFLYVTGATIIQNTT----------------SLGPGSSDHGDLTVGDD----------------FLTQGPAKEQPTAADVVASLGNNNLNSIIDTEDSGGTSIFDVYFSNPTNTFVF-
1855	GC_00000010		ATCC 51142	3336	9	101	14	0	0.360634	0.681243	0.471609															--------------------------------------------------------------------MIKKTSVLSSVALGSLLALSLTQTAQAAVFDFSWNNSGGTFEDTPSRDSELGDGLSASGTITLDDAVGDGSSFTIADITAYSIE----------------VFNGTTSLFTFTDVNSA--------------------------------NFAGATFLPTTIEGTLSGNALSFSRFSVTTAQNYFGC-
1856	GC_00000010		ATCC 51142	855	9	101	14	0	0.360634	0.681243	0.471609															-------------------------------------------------------------------------------------------------MKKVLSTLVGASVLATGGISLSATDVGALTLANGTTTCSISNLDGATHCEGAYAG--------------NDSNQSLDGLFGINGWTEV-----------------------------VKTEDDTNEGNVFDSMDGSWSNTGMGVTLTVNTIGGTSGT-
1857	GC_00000010		ATCC 51142	4455	9	101	14	0	0.360634	0.681243	0.471609															-----------------------------------------------MSQHRKALSKYLLPIAFTGVTTIGVNLGTVLSASAQIIEVPLVPQQEGEVNLSGSGITCLDSNQCLNVPSLVGPITNIESLVDSTTGTKSRLFVDNFGTENTYGS--------------DKKTQVIFGIIDLPGGGTT-------SPVVDAMGNPIYWYRPSERKLNGGTEEKGNLEVGTFKFSFSPTIPEIKIQYFDVESANTTGLL
1858	GC_00000010		ATCC 51142	2115	9	101	14	0	0.360634	0.681243	0.471609															--------------------------------------------------------------------------------------MNKYCLLGIFGFLSNLLVISSAQGAIVSYTSQSDFLTDTNANPTLPLPDTGGVVNSLIVNGLEFTT-------------PSPSFASGDFSNRLSGNVIS---------------------------VSGLEDLNIALTSSSPIYSFGFDFHEPEFDPNRFGTFVDSVF-
1859	GC_00000010		ATCC 51142	3340	9	101	14	0	0.360634	0.681243	0.471609	R	General function prediction only							PF11700.11	Vacuole effluxer Atg22 like	COG2270	MFS-type transporter involved in bile tolerance, Atg22 family (BtlA) (PUBMED:12583894)	K06902	MFS transporter, UMF1 family	MNQFDSLFSRSWLTKPIIAWIIYDIASSGFMMVSTVGYPVFFRDIVCGGGATCDGTWAIWVSLSLVISGGLAPFIGAIADLGALRHRLFVLMTLLCGGGTLAMWSVQPHFLLWGGIVFLLAQMGYLLATNLYDAYLPFLASPRMVTKLSGLGWGLGYLGGIGCYLLFWLAKSNNNLDLLMESRLTFTIVGLWVLVLSIPAFIWLPRPSQPKAIALPQLIRQSYRQVWHTFINLRKKNQDILQFLIGFYSLDEGFVEENADLSIEVALGAAPFLIGVGTNSTLYKYPD----SSILQAIVVGRDTIFVTTTEGDTVGTQNIETLSIGGS-----------------LLGPNAPDQVGSYTLTFSN---------------------ATQAVPEP-----LTILGAGAAIAFGTGF-----KRQLSKAK--KK------
1860	GC_00000010		ATCC 51142	2833	9	101	14	0	0.360634	0.681243	0.471609															--------------------------------------------------------------------------------------------------------------------------MVHRAPIFGRGSSSSGFSSAEFSNYVAGSY----------------------------------------------------------------------------------------------FDDDNSTV-
1861	GC_00000011		BG0011	5000	8	99	18	0	0.721948	0.62658	0.670892	X	Mobilome: prophages, transposons							PF07282.14	Putative transposase DNA-binding domain	COG0675	Transposase (InsQ)	K07496	putative transposase	-----------MIVYEFKIKG-KKHQYQAIDEAIKTGQFVRNKCLRYWID---GQKVSRAELYRYNTKLRSEYPFVKDLNSHACQASVERCWSSIARFLDNCKK-----------QIPGKKGYPRFKKNARSVEYKTSGWKL--LDPKHIEFTDKKGIGKLKLIGTWDLAFYSEDKIKRVRLIRKADGYYCQFCISVDVKD---ELPPTHQTIGLDVGLKEFYTDSMGRTEPNPRFYRQGEERLKFYQRRVSRK-
1862	GC_00000011		BG0011	1041	8	99	18	0	0.721948	0.62658	0.670892	X	Mobilome: prophages, transposons							PF07282.14	Putative transposase DNA-binding domain	COG0675	Transposase (InsQ)	K07496	putative transposase	-----------MIVYEFKIKG-KKHQYQAIDEAIKTGQFVRNKCLRYWID---GQKVSRAELYRYNTTLRSEYPFVKDLNSHACQASVERCWSSIARFFDNCKK-----------QIPGKKGYPRFKKNARSVEYKTSGWKL-L-DPKHIEFTDKKGIGKLKLIGTWDLAFYSEDKIKRVRLVRRADGYYCQFCISVDVKD---ELSPTHQTIGLDVGLKEFYTDSMGRTEPNPRFYRQGEERLKFYQRRVSRK-
1863	GC_00000011		BG0011	1024	8	99	18	0	0.721948	0.62658	0.670892	X	Mobilome: prophages, transposons							PF07282.14	Putative transposase DNA-binding domain	COG0675	Transposase (InsQ)	K07496	putative transposase	-----------MFILEYKLRG-KKHQYQAIDEAIRTVQFVRNKCLRYWED---NKGVGQKDIYKYTTQLRTEYSFVKALNSTACQQACERTWTAILRFYNNCKSPQAPQAPLNKGGIKRGIGYPKYSKQTRSVEFKKSGWKL-NRDTKRITFTDGKNIGELKLIGSRDLFYFQEWQIQRVRIVRRADGYFVQLILKLDVRDIAPQLEPTKKCIGLDMGLRYLYADSNNNVVEPPKYYRKAEKRLNKLNRRKSRKF
1864	GC_00000011		WH0003	2721	8	99	18	0	0.721948	0.62658	0.670892	X	Mobilome: prophages, transposons							PF07282.14	Putative transposase DNA-binding domain	COG0675	Transposase (InsQ)	K07496	putative transposase	-----------MIVLEFKIKG-KTKQYQAIDEAIRTFQFVRNKCLRYWMD---GQKVNRAELYRYNTKLRSEFSFVQDLNSHACQASVERCWSSIARFFDNCKK-----------QIPGKKGYPRFKKNTRSVEYKTSGWKL--LDPKHIEFTDKKEIGKLKLIGTWDLAFYPQDKIKRVRLVRRADGYYCQFCISVDIKE---ELPPTHQTIGLDVGLKEFYTDSMGQTEPNPRFYRQGEKRLKFHQRRISRK-
1865	GC_00000011		WH0003	5476	8	99	18	0	0.721948	0.62658	0.670892	X	Mobilome: prophages, transposons							PF07282.14	Putative transposase DNA-binding domain	COG0675	Transposase (InsQ)	K07496	putative transposase	-----------MIVLEFKGKG-KIKQYLAINEAIRTSQFVRNKCLRYWID---GQKVSRAELYRYNTKLRSEFSFVKDLNSHACQTSVERCWSSIARFFDNCKK-----------QIPGKKGYPRFKKNARSVEYKTSGWKL--LDPKHIEFTDKKGIGKLKLIGTWDLAFYPEDKIKRVRLVRKADGYYCQFCISVDVKE---ELPPTHQTIGLDVGLKEFYTDSKGKTEPNPRFYRQGEKRLKFHQRRVSRK-
1866	GC_00000011		WH0003	4679	8	99	18	0	0.721948	0.62658	0.670892	X	Mobilome: prophages, transposons							PF07282.14	Putative transposase DNA-binding domain	COG0675	Transposase (InsQ)	K07496	putative transposase	-----------MFILEYKLRG-KKHQYQGIDEAIRTVQFVRNKCLRYWED---NKGVGQKDIYKYTTQLRNEYPFVKTLNSTACQQACERTWTAILKFYNNCKN-----------NIRGLKGYPKYSKRTHSVEFKKSGWKL-NRDTKRITFTDGKNIGELKLIGSRDLFYFQEWQIQRVRIIRRADGYFVQLILKLDVREITPQLEPSKKCVGLDMGLKYLYADSDNNVVEPPKYYRKAEKRLNKLNRRKSRKF
1867	GC_00000011		WH0003	5643	8	99	18	0	0.721948	0.62658	0.670892	X	Mobilome: prophages, transposons							PF07282.14	Putative transposase DNA-binding domain	COG0675	Transposase (InsQ)	K07496	putative transposase	-----------MIVLEMKAVI-KPYQANAIDDAIRTVQFIRNKALRLWMDASREDKIDKYALNKYCRILAKEYKFADELNSTARQASSERAWSAISRFYDNCKK-----------GIKGKKGYPKFQKNNRSVEYKQSGWKL-SEDKKKITFTDKKGIGTVKLKRTRDLNFYPIDQIKRVRLVRRADGYYVQFCIRVDIRDYAKPLEPTKHCTGIDVGLKVFFADSDGKTIEIPQYYRKAEKRLNRLNRRKSKKF
1868	GC_00000011		WH0003	614	8	99	18	0	0.721948	0.62658	0.670892	X	Mobilome: prophages, transposons							PF07282.14	Putative transposase DNA-binding domain	COG0675	Transposase (InsQ)	K07496	putative transposase	-----------MFILEYKLRG-KTHQYQAIDEAIRTVQFVRNKCLRYWED---NKGVGQKDIYKYTTQLRNEYPFVKTLNSTACQQACERTWTAILKFYNNCKN-----------NIPGKKGYPKYSKRTHSVEFKKSGWKL-NRDTKRITFTDRKNIGELKLIGSRDLFYFQEWQIQRVRIVRRADGYFVQLLLKLDARDITPQLEPTKKCVGLDMGLKYLYADSDNNVVEPPKYYRKAEKRLNKLNRRKSKKF
1869	GC_00000011		WH0003	3728	8	99	18	0	0.721948	0.62658	0.670892	X	Mobilome: prophages, transposons							PF01385.22	Probable transposase	COG0675	Transposase (InsQ)	K07496	putative transposase	-----------MFVLEYKIYP-KQNQIDAINEAIKTTQFVRNKVLRFWMD---NHGVGKAEMFRYNTRLRKEYSFVNELNSHACQAAVERTLRAITRFYDNCKN-----------KVKGKKGYPRFKHNTRSVEYKVSGWRL-EETKKHITFTDKKGIGMLKLVGSRDINYFQPEQIKRVRMLRRADGFYVQFCIKLDPRYTIKPIEPSGKAVGLDVGLKYFLADSQGNIEPNPRFYRKAEKRLKKLNRRKSKKF
1870	GC_00000011		WH0003	1462	8	99	18	0	0.721948	0.62658	0.670892	X	Mobilome: prophages, transposons									COG0675	Transposase (InsQ)	K07496	putative transposase	-----------MFIIEYKLRG-KQRQYQAIDEAIKTVQFVRNKCLRYWED---NKGVGQKDVYKYVTQLRTEYPFVKALNSTACQQACERTWTAILKFYNNCKN-----------NIPGKKGYPKYSKRTRSVEFKKSGWKL-NRDTKRITFTDGKNIGELKLIGSRDLFYFQEWQIQRVRIVRRADGYFVQLILKLDVRDITPQLEPTKKCVGLDMGLRYLYADSNNNVVEPPKYYRKARKTY-----------
1871	GC_00000011		WH0003	1054	8	99	18	0	0.721948	0.62658	0.670892	X	Mobilome: prophages, transposons									COG0675	Transposase (InsQ)	K07496	putative transposase	-----------MFILEYKLRG-KQHQYQAIDEAIRTVQFVRNKCLRYWED---NKGVGQKDIYKYTTQLRNEYPFVKSLNSTACQQACERTWTAILKFYNNCKN-----------NIPGKKGYPKYSKRTHSVEFKKSGWKL-NRDTKRITFT------------------------------------------------------------------------------------------------------
1872	GC_00000011		WH0003	1463	8	99	18	0	0.721948	0.62658	0.670892	X	Mobilome: prophages, transposons							PF07282.14	Putative transposase DNA-binding domain	COG0675	Transposase (InsQ)	K07496	putative transposase	---------------------------------------------------------------------------------------------------------------------------------------------------------------------------------------------------------------------------------------------------------------
1873	GC_00000011		WH0003	3101	8	99	18	0	0.721948	0.62658	0.670892	X	Mobilome: prophages, transposons									COG0675	Transposase (InsQ)	K07496	putative transposase	-----------MLVLEFKVRA-KQYQYTAIDEAIRTAQFVQNKCLRFWMD---NQKVDKYDLNKYCRVLGHDFHFANKLNSQARQSSAERAWSAISRFYDNCKK-----------KIPGKKGYPKFK--------------------------------------------------------------------------------------------------------------------------------
1874	GC_00000011		WH0003	2063	8	99	18	0	0.721948	0.62658	0.670892	X	Mobilome: prophages, transposons									COG0675	Transposase (InsQ)	K07496	putative transposase	-----------MLVLEFKVRA-KQYQYTAIDEAIRTAQFVQNKCLRFWMD---NQKVDKYDLNKYCRVLAHDFHFANKLNSQARQSSAERAWSAISRFYDNCKR-----------KIPGKKGYPKFK--------------------------------------------------------------------------------------------------------------------------------
1875	GC_00000011		WH0003	1056	8	99	18	0	0.721948	0.62658	0.670892	X	Mobilome: prophages, transposons							PF07282.14	Putative transposase DNA-binding domain	COG0675	Transposase (InsQ)	K07496	putative transposase	---------------------------------------------------------------------------------------------------------------------------------------------------------------------------------------------------------------------------------------------------------------
1876	GC_00000011		WH0003	6020	8	99	18	0	0.721948	0.62658	0.670892	X	Mobilome: prophages, transposons							PF07282.14	Putative transposase DNA-binding domain	COG0675	Transposase (InsQ)	K07496	putative transposase	---------------------------------------------------------------------------------------------------------------------------------------------------------------------------------------------------------------------------------------------------------------
1877	GC_00000011		WH0003	115	8	99	18	0	0.721948	0.62658	0.670892	X	Mobilome: prophages, transposons							PF07282.14	Putative transposase DNA-binding domain	COG0675	Transposase (InsQ)	K07496	putative transposase	#NAME?
1878	GC_00000011		WH0003	3454	8	99	18	0	0.721948	0.62658	0.670892	X	Mobilome: prophages, transposons							PF07282.14	Putative transposase DNA-binding domain	COG0675	Transposase (InsQ)	K07496	putative transposase	-----------MIVLEMKAIA-QQYQQNAIDEAIKTVQFIRNKALRLWMDASQEDKIDKYALNKYCAVLAKEYIFAKELNSTARQASAERAWAAISRFYDNCKK-----------KVKGKKGYPKFQKNNRSVEYKQSGWKL-SDDKKKITFTDKKGIGTIKLKGTRDLNFYPIDQIKRVRLVRRADGYYVQFCINLDIREYRKPLEPTKHCTGIDVGLKYFYADSDGKTVEIPQFYRKAEKALNRLNRRKSKKF
1879	GC_00000011		WH0003	1055	8	99	18	0	0.721948	0.62658	0.670892	X	Mobilome: prophages, transposons							PF01385.22	Probable transposase	COG0675	Transposase (InsQ)	K07496	putative transposase	-------------------------------------------------------------------------------------------------------------------------------------------------------------------------------------------------MLKLDVRDITPQLEPTKKCVGLDMGLKYLYADSDNNVVEPPKYYRKAEKRLNKLNKRKSKKF
1880	GC_00000011		WH0005	2750	8	99	18	0	0.721948	0.62658	0.670892	X	Mobilome: prophages, transposons							PF07282.14	Putative transposase DNA-binding domain	COG0675	Transposase (InsQ)	K07496	putative transposase	-----------MIVLEFKGKG-KIKQYLAINEAIRTSQFVRNKCLRYWID---GQKVSRAELYRYNTKLRSEFSFVKDLNSHACQTSVERCWSSIARFFDNCKK-----------QIPGKKGYPRFKKNARSVEYKTSGWKL-L-DPKHIEFTDKKGIGKLKLIGTWDLAFYPEDKIKRVRLVRKADGYYCQFCISVDVKE---ELPPTHQTIGLDVGLKEFYTDSKGKTEPNPRFYRQGEKRLKFHQRRVSRK-
1881	GC_00000011		WH0005	2925	8	99	18	0	0.721948	0.62658	0.670892	X	Mobilome: prophages, transposons							PF01385.22	Probable transposase	COG0675	Transposase (InsQ)	K07496	putative transposase	-----------MIVLEFKIKG-KTKQYQAIDEAIRTFQFVRNKCLRYWMD---GQKVNRAELYRYNTKLRSEFSFVQDLNSHACQASVERCWSSIARFFDNCKK-----------QIPGKKGYPRFKKNTRSVEYKTSGWKL-L-DPKHIEFTDKKEIGKLKLIGTWDLAFYPQDKIKRVRLVRRADGYYCQFCISVDIKE---ELPPTHQTIGLDVGLKEFYTDSMGQTEPNPRFYRQGEKRLKFHQRRISRK-
1882	GC_00000011		WH0005	4	8	99	18	0	0.721948	0.62658	0.670892	X	Mobilome: prophages, transposons							PF01385.22	Probable transposase	COG0675	Transposase (InsQ)	K07496	putative transposase	-----------MLVLEFKVRA-KQYQYTAIDEAIRTAQFVQNKCLRFWMD---NQKVDKYDLNKYCRVLGHDFHFANKLNSQARQSSAERAWSAISRFYDNCKR-----------KIPGKKGYPKFKKNCRSVEYKTTGWKLDLNTRKAITFTDKNNIGRVKLVGTYDLHFYPIESIKRVRLIRRADGYYCQFILSIDVKI---DSSPANSVIGLDVGLESFYTDQNGQKIDNPRFLRKGEKKLKKLQRRLSRK-
1883	GC_00000011		WH0005	6056	8	99	18	0	0.721948	0.62658	0.670892	X	Mobilome: prophages, transposons							PF07282.14	Putative transposase DNA-binding domain	COG0675	Transposase (InsQ)	K07496	putative transposase	-----------MFILEYKLRG-KKHQYQGIDEAIRTVQFVRNKCLRYWED---NKGVGQKDIYKYTTQLRNEYPFVKTLNSTACQQACERTWTAILKFYNNCKN-----------NIRGLKGYPKYSKRTHSVEFKKSGWKL-NRDTKRITFTDGKNIGELKLIGSRDLFYFQEWQIQRVRIIRRADGYFVQLILKLDVREITPQLEPSKKCVGLDMGLKYLYADSDNNVVEPPKYYRKAEKRLNKLNRRKSRKF
1884	GC_00000011		WH0005	5242	8	99	18	0	0.721948	0.62658	0.670892	X	Mobilome: prophages, transposons							PF07282.14	Putative transposase DNA-binding domain	COG0675	Transposase (InsQ)	K07496	putative transposase	-----------MIVLEMKAVI-KPYQANAIDDAIRTVQFIRNKALRLWMDASREDKIDKYALNKYCRILAKEYKFADELNSTARQASSERAWSAISRFYDNCKK-----------GIKGKKGYPKFQKNNRSVEYKQSGWKL-SEDKKKITFTDKKGIGTVKLKRTRDLNFYPIDQIKRVRLVRRADGYYVQFCIRVDIRDYAKPLEPTKHCTGIDVGLKVFFADSDGKTIEIPQYYRKAEKRLNRLNRRKSKKF
1885	GC_00000011		WH0005	2291	8	99	18	0	0.721948	0.62658	0.670892	X	Mobilome: prophages, transposons							PF07282.14	Putative transposase DNA-binding domain	COG0675	Transposase (InsQ)	K07496	putative transposase	-----------MFIIEYKLRG-KQRQYQAIDEAIKTVQFVRNKCLRYWED---NKGVGQKDVYKYVTQLRTEYPFVKALNSTACQQACERTWTAILKFYNNCKN-----------NIPGKKGYPKYSKRTRSVEFKKSGWKL-NRDTKRITFTDGKNIGELKLIGSRDLFYFQEWQIQRVRIVRRADGYFVQLILKLDVRDITPQLEPTKKCVGLDMGLRYLYADSNNNVVEPPKYYRKAEKRINKLNRRKSKKF
1886	GC_00000011		WH0005	2985	8	99	18	0	0.721948	0.62658	0.670892	X	Mobilome: prophages, transposons									COG0675	Transposase (InsQ)	K07496	putative transposase	-----------MFILEYKLRG-KQHQYQAIDEAIRTVQFVRNKCLRYWED---NKGVGQKDIYKYTTQLRNEYPFVKSLNSTACQQACERTWTAILKFYNNCKN-----------NIPGKKGYPKYSKRTHSVEFKKSGWKL-NRDTKRITFT------------------------------------------------------------------------------------------------------
1887	GC_00000011		WH0005	2249	8	99	18	0	0.721948	0.62658	0.670892	X	Mobilome: prophages, transposons									COG0675	Transposase (InsQ)	K07496	putative transposase	-----------MFVLEYKIYP-KQNQIDAINEAIKTTQFVRNKVLRFWMD---NHGVGKAEMFRYNTRLRKEYSFVNELNSHACQAAVERTLRAITRFYDNCKN-----------KVKGKKGYPRFKHN------------------------------------------------------------------------------------------------------------------------------
1888	GC_00000011		WH0005	3948	8	99	18	0	0.721948	0.62658	0.670892	X	Mobilome: prophages, transposons									COG0675	Transposase (InsQ)	K07496	putative transposase	-----------MFVLEYKVYP-KQYQIDAINEAIKTTQFVRNKVLRFWMD---NRSVGKTEMFRYNTRLRKEYNFVTELNSHACQTAVERTLRAITRFYDNCKN-----------KVKGKKGYPKFKHN------------------------------------------------------------------------------------------------------------------------------
1889	GC_00000011		WH0005	770	8	99	18	0	0.721948	0.62658	0.670892	X	Mobilome: prophages, transposons									COG0675	Transposase (InsQ)			---------------------------------------------------------------------------------------------------------------------------------------------------------------------------------------------------------------------------------------------------------------
1890	GC_00000011		WH0005	780	8	99	18	0	0.721948	0.62658	0.670892	X	Mobilome: prophages, transposons							PF07282.14	Putative transposase DNA-binding domain	COG0675	Transposase (InsQ)	K07496	putative transposase	---------------------------------------------------------------------------------------------------------------------------------------------------------------------------------------------------------------------------------------------------------------
1891	GC_00000011		WH0005	2983	8	99	18	0	0.721948	0.62658	0.670892	X	Mobilome: prophages, transposons							PF07282.14	Putative transposase DNA-binding domain	COG0675	Transposase (InsQ)	K07496	putative transposase	---------------------------------------------------------------------------------------------------------------------------------------------------------------------------------------------------------------------------------------------------------------
1892	GC_00000011		WH0005	3145	8	99	18	0	0.721948	0.62658	0.670892	X	Mobilome: prophages, transposons							PF07282.14	Putative transposase DNA-binding domain	COG0675	Transposase (InsQ)	K07496	putative transposase	-----------MIVLEMKAIA-QQYQQNAIDEAIKTVQFIRNKALRLWMDASQEDKIDKYALNKYCAVLAKEYIFAKELNSTARQASAERAWAAISRFYDNCKK-----------KVKGKKGYPKFQKNNRSVEYKQSGWKL-SDDKKKITFTDKKGIGTIKLKGTRDLNFYPIDQIKRVRLVRRADGYYVQFCINLDIREYRKPLEPTKHCTGIDVGLKYFYADSDGKTVEIPQFYRKAEKALNRLNRRKSKKF
1893	GC_00000011		WH0005	373	8	99	18	0	0.721948	0.62658	0.670892	X	Mobilome: prophages, transposons							PF07282.14	Putative transposase DNA-binding domain	COG0675	Transposase (InsQ)	K07496	putative transposase	-----------MNE--------PGLQYLNSTTTAKIISL-------------------------------------------------------------------------------EKKGYPKYSKRTHSVEFKKSGWKL-NRDTKRITFTDRKNIGELKLIGSRDLFYFQEWQIQRVRIVRRADGYFVQLLLKLDARDITPQLEPTKKCVGLDMGLKYLYADSDNNVVEPPKYYRKAEKRLNKLNRRKSKKF
1894	GC_00000011		WH0005	2984	8	99	18	0	0.721948	0.62658	0.670892	X	Mobilome: prophages, transposons							PF01385.22	Probable transposase	COG0675	Transposase (InsQ)	K07496	putative transposase	-------------------------------------------------------------------------------------------------------------------------------------------------------------------------------------------------MLKLDVRDITPQLEPTKKCVGLDMGLKYLYADSDNNVVEPPKYYRKAEKRLNKLNKRKSKKF
1895	GC_00000011		WH0005	4956	8	99	18	0	0.721948	0.62658	0.670892	X	Mobilome: prophages, transposons									COG0675	Transposase (InsQ)	K07496	putative transposase	---------------------------------------------------------------------------------------------------------------------------------------------------------------------------------------------------------------------------------------------------------------
1896	GC_00000011		WH0005	712	8	99	18	0	0.721948	0.62658	0.670892	X	Mobilome: prophages, transposons							PF07282.14	Putative transposase DNA-binding domain	COG0675	Transposase (InsQ)	K07496	putative transposase	#NAME?
1897	GC_00000011		WH0401	274	8	99	18	0	0.721948	0.62658	0.670892	X	Mobilome: prophages, transposons							PF07282.14	Putative transposase DNA-binding domain	COG0675	Transposase (InsQ)	K07496	putative transposase	-----------MIVLEFKIKG-KTKQYQAIDEAIRTFQFVRNKCLRYWMD---GQKVNRAELYRYNTKLRSEFSFVQDLNSHACQASVERCWSSIARFFDNCKK-----------QIPGKKGYPRFKKNTRSVEYKTSGWKL-L-DPKHIEFTDKKEIGKLKLIGTWDLAFYPQDKIKRVRLVRRADGYYCQFCISVDIKE---ELPPTHQTIGLDVGLKEFYTDSMGQTEPNPRFYRQGEKRLKFHQRRISRK-
1898	GC_00000011		WH0401	5036	8	99	18	0	0.721948	0.62658	0.670892	X	Mobilome: prophages, transposons							PF07282.14	Putative transposase DNA-binding domain	COG0675	Transposase (InsQ)	K07496	putative transposase	----------MLAKLLLKDAGHQLLDFLII---------VRNKFLV-------------------------------------------------------------------------KKGYPRFKKNARSVEYKTSGWKL-L-DPKHIGFTDKKGIGKLKLIGTWDLAFYPEDKIKRVRLVSKADGYYCQFCISVDVKE---ELPPTHQTIGLDVGLKEFYTDSKGKNEPNPRFYRQGEKRLKFHQRRVSRK-
1899	GC_00000011		WH0401	793	8	99	18	0	0.721948	0.62658	0.670892	X	Mobilome: prophages, transposons							PF07282.14	Putative transposase DNA-binding domain	COG0675	Transposase (InsQ)	K07496	putative transposase	-----------MFIIEYKLRG-KQRQYQAIDEAIKTVQFVRNKCLRYWED---NKGVGQKDVYKYVTQLRTEYPFVKALNSTACQQACERTWTAILKFYNNCKN-----------NIPGKKGYPKYSKRTRSVEFKKSGWKL-NRDTKRITFTDGKNIGELKLIGSRDLFYFQEWQIQRVRIVRRADGYFVQLILKLDVRDITPQLEPTKKCVGLDMGLRYLYADSNNNVVEPPKYYRKAEKRINKLNRRKSKKF
1900	GC_00000011		WH0401	3380	8	99	18	0	0.721948	0.62658	0.670892	X	Mobilome: prophages, transposons							PF01385.22	Probable transposase	COG0675	Transposase (InsQ)	K07496	putative transposase	-----------MFVLEYKIYP-KQNQIDAINEAIKTTQFVRNKVLRFWMD---NHDVGKAEMFRYNTRLRKEYSFVNELNSHACQAAVERTLRAITRFYDNCKN-----------KVKGKKGYPRFKHNTRSVEYKVSGWRL-EETKKNITFTDKKGIGMLKLVGSRDINYFQPEQIKRVRMLRRADGFYVQFCIKLDPRYTIKPIEPSGKAVGLDVGLKYFLADSQGNIEPNPRFYRKAEKRLKKLNRRKSKKF
1901	GC_00000011		WH0401	3029	8	99	18	0	0.721948	0.62658	0.670892	X	Mobilome: prophages, transposons							PF07282.14	Putative transposase DNA-binding domain	COG0675	Transposase (InsQ)	K07496	putative transposase	-----------MML------------------------------------------------------------------------------------------------------------------------------------------------------------------------------------------------------VGINA--------------------------------------
1902	GC_00000011		WH0401	4876	8	99	18	0	0.721948	0.62658	0.670892	X	Mobilome: prophages, transposons							PF01385.22	Probable transposase	COG0675	Transposase (InsQ)	K07496	putative transposase	------------------------------------------------------------------------------------------------------------------------------------MEYKTTGWKLDLNTRKAITFTDKNNIGRVKLVGTYDLHFYPIESIKRVRLIRRADGYYCQFILSIDVKI---DSSPANSVIGLDVGLESFYTDQNGQKIDNPRFLRKGEKKLKKLQRRLSRK-
1903	GC_00000011		WH0401	524	8	99	18	0	0.721948	0.62658	0.670892	X	Mobilome: prophages, transposons									COG0675	Transposase (InsQ)	K07496	putative transposase	-----------MFILEYKLRG-KKHQYQGIDKAIRTVQFVRNKCLRYWED---NKGVGQKDIYKYTTQLRNEYPFVKTLNSTACQQACERTWTAILKFYNNCKN-----------NIRGLKGYPKYSKRTHSVEFKKSGWKL-N---------------------------------------------------------------------------------------------------------------
1904	GC_00000011		WH0401	2676	8	99	18	0	0.721948	0.62658	0.670892	X	Mobilome: prophages, transposons							PF07282.14	Putative transposase DNA-binding domain	COG0675	Transposase (InsQ)	K07496	putative transposase	---------------------------------------------------------------------------------------------------------------------------------------------------------------------------------------------------------------------------------------------------------------
1905	GC_00000011		WH0401	4229	8	99	18	0	0.721948	0.62658	0.670892	X	Mobilome: prophages, transposons									COG0675	Transposase (InsQ)			-----------MFILEYKLRG-KQHQYQAIDEAIRTVQFVRNKCLRYWED-------------------------------------------------------------------------------------------------------------------------------------------------------------------------------------------------------------
1906	GC_00000011		WH0401	4626	8	99	18	0	0.721948	0.62658	0.670892	X	Mobilome: prophages, transposons							PF07282.14	Putative transposase DNA-binding domain	COG0675	Transposase (InsQ)	K07496	putative transposase	-----------MIVLEMKAIA-QQYQQNAIDEAIKTVQFIRNKALRLWMDASQEDKIDKYALNKYCAVLAKEYIFAKELNSTARQASAERAWAAISRFYDNCKK-----------KVKGKKGYPKFQKNNRSVEYKQSGWKL-SDDKKKITFTDKKGIGTIKLKGTRDLNFYPIDQIKRVRLVRRTDGYYVQFCINLDIREYRKPLEPTKHCTGIDVELKYFYADSDGKTVEIPQFYRKAEKALNRLNRRKSKKF
1907	GC_00000011		WH0401	3591	8	99	18	0	0.721948	0.62658	0.670892	X	Mobilome: prophages, transposons							PF07282.14	Putative transposase DNA-binding domain	COG0675	Transposase (InsQ)	K07496	putative transposase	--------------------------------------------------------------------------------------------------------------------------------------------------------------------------------------MRRADGYYVQFCIRVDIRDYAKPLEPTKHCTGIDVGLKVFFADSDGKTIEIPQYYRKAEKHLNRLNRRKSKKF
1908	GC_00000011		WH0401	4877	8	99	18	0	0.721948	0.62658	0.670892	X	Mobilome: prophages, transposons									COG0675	Transposase (InsQ)			-------------------------------------------------------ANPKYDLNKYCRVLAHDFHFANKLNSQARQSSAERAWSAISRFYDNCKK-------------------------------------------------------------------------------------------------------------------------------------------------------
1909	GC_00000011		WH0401	5171	8	99	18	0	0.721948	0.62658	0.670892															-----------MLVLEFKVRA-KQYQYTAIDEAIRTAQ-------------------------------------------------------------------------------------------------------------------------------------------------------------------------------------------------------------------------
1910	GC_00000011		WH0402	1521	8	99	18	0	0.721948	0.62658	0.670892	X	Mobilome: prophages, transposons							PF07282.14	Putative transposase DNA-binding domain	COG0675	Transposase (InsQ)	K07496	putative transposase	-----------MIVLEFKIKG-KTKQYQAIDEAIRTFQFVRNKCLRYWMD---GQKVNRAELYRYNTKLRSEFSFVQDLNSHACQASVERCWSSIARFFDNCKK-----------QIPGKKGYPRFKKNTRSVEYKTSGWKL-L-DPKHIEFTDKKEIGKLKLIGTWDLAFYPQDKIKRVRLVRRADGYYCQFCISVDIKE---ELPPTHQTIGLDVGLKEFYTDSMGQTEPNPRFYRQGEKRLKFHQRRISRK-
1911	GC_00000011		WH0402	5373	8	99	18	0	0.721948	0.62658	0.670892	X	Mobilome: prophages, transposons							PF07282.14	Putative transposase DNA-binding domain	COG0675	Transposase (InsQ)	K07496	putative transposase	-----------MIVLEFKVKG-KIKQYLAINEAIRTSQFVRNKCLRYWID---GQKVSRAELYRYNTKLRSEFSFVKDLNSHACQASVERCWSSIARFFDNCKK-----------QIPGKKGYPRFKKNARSVEYKTSGWKL--LDPKHIEFTDKKGIGKLKLIGTWDLAFYPEDKIKRVRLVRKADGYYCQFCISVDVKE---ELPPTHQTIGLDVGLKEFYTDSKGKTEPNPRFYRQGEKRLKFHQRRVSRK-
1912	GC_00000011		WH0402	3864	8	99	18	0	0.721948	0.62658	0.670892	X	Mobilome: prophages, transposons							PF07282.14	Putative transposase DNA-binding domain	COG0675	Transposase (InsQ)	K07496	putative transposase	-----------MFILEYKLRG-KKHQYQGIDEAIRTVQFVRNKCLRYWED---NKGVGQKDIYKYTTQLRNEYPFVKTLNSTACQQACERTWTAILKFYNNCKN-----------NIRGLKGYPKYSKRTHSVEFKKSGWKL-NRDTKRITFTDGKNIGELKLIGSRDLFYFQEWQIQRVRIIRRADGYFVQLILKLDVREITPQLEPSKKCVGLDMGLKYLYADSDNNVVEPPKYYRKAEKRLNKLNRRKSRKF
1913	GC_00000011		WH0402	2612	8	99	18	0	0.721948	0.62658	0.670892	X	Mobilome: prophages, transposons							PF07282.14	Putative transposase DNA-binding domain	COG0675	Transposase (InsQ)	K07496	putative transposase	-----------MFIIEYKLRG-KQRQYQAIDEAIKTVQFVRNKCLRYWED---NKGVGQKDVYKYVTQLRTEYPFVKALNSTACQQACERTWTAILKFYNNCKN-----------NIPGKKGYPKYSKRTRSVEFKKSGWKL-NRDTKRITFTDGKNIGELKLIGSRDLFYFQEWQIQRVRIVRRADGYFVQLILKLDVRDITPQLEPTKKCVGLDMGLRYLYADSNNNVVEPPKYYRKAEKRINKLNRRKSKKF
1914	GC_00000011		WH0402	3987	8	99	18	0	0.721948	0.62658	0.670892	X	Mobilome: prophages, transposons							PF07282.14	Putative transposase DNA-binding domain	COG0675	Transposase (InsQ)	K07496	putative transposase	-----------MFILEYKLRG-KTHQYQAIDEAIRTVQFVRNKCLRYWED---NKGVGQKDIYKYTTQLRNEYPFVKTLNSTACQQACERTWTAILKFYNNCKN-----------NIPGKKGYPKYSKRTHSVEFKKSGWKL-NRDTKRITFTDRKNIGELKLIGSRDLFYFQEWQIQRVRIVRRADGYFVQLLLKLDARDITPQLEPTKKCVGLDMGLKYLYADSDNNVVEPPKYYRKAEKRLNKLNRRKSKKF
1915	GC_00000011		WH0402	1783	8	99	18	0	0.721948	0.62658	0.670892	X	Mobilome: prophages, transposons							PF01385.22	Probable transposase	COG0675	Transposase (InsQ)	K07496	putative transposase	-----------MFVLEYKIYP-KQNQIDAINEAIKTTQFVRNKVLRFWMD---NHGVGKAEMFRYNTRLRKEYSFVNELNSHACQAAVERTLRAITRFYDNCKN-----------KVKGKKGYPRFKHNTRSVEYKVSGWRL-EETKKHITFTDKKGIGMLKLVGSRDINYFQPEQIKRVRMLRRADGFYVQFCIKLDPRYTIKPIEPSGKAVGLDVGLKYFLADSQGNIEPNPRFYRKAEKRLKKLNRRKSKKF
1916	GC_00000011		WH0402	5558	8	99	18	0	0.721948	0.62658	0.670892	X	Mobilome: prophages, transposons							PF07282.14	Putative transposase DNA-binding domain	COG0675	Transposase (InsQ)	K07496	putative transposase	---------------------------------------------------------------------------------------------------------------------------------------------------------------------------------------------------------------------------------------------------------------
1917	GC_00000011		WH0402	5716	8	99	18	0	0.721948	0.62658	0.670892	X	Mobilome: prophages, transposons									COG0675	Transposase (InsQ)	K07496	putative transposase	-----------MFILEYKLRG-KQHQYQAIDEAIRTVQFVRNKCLRYWED---NKGVGQKDIYKYTTQLRNEYPFVKSLNSTACQQACERTWTAILKFYNNCKN-----------NIPGKKGYPKYSKRTHSVEFKKSGWKL-NRDTKRITFT------------------------------------------------------------------------------------------------------
1918	GC_00000011		WH0402	1251	8	99	18	0	0.721948	0.62658	0.670892	X	Mobilome: prophages, transposons							PF07282.14	Putative transposase DNA-binding domain	COG0675	Transposase (InsQ)	K07496	putative transposase	---------------------------------------------------------------------------------------------------------------------------------------------------------------------------------------------------------------------------------------------------------------
1919	GC_00000011		WH0402	6706	8	99	18	0	0.721948	0.62658	0.670892	X	Mobilome: prophages, transposons									COG0675	Transposase (InsQ)	K07496	putative transposase	-----------MLVLEFKVRA-KQYQYTAIDEAIRTAQFVQNKCLRFWMD---NQKVDKYDLNKYCRVLGHDFHFANKLNSQARQSSAERAWSAISRFYDNCKK-----------KIPGKKGYPKFK--------------------------------------------------------------------------------------------------------------------------------
1920	GC_00000011		WH0402	1551	8	99	18	0	0.721948	0.62658	0.670892	X	Mobilome: prophages, transposons									COG0675	Transposase (InsQ)	K07496	putative transposase	-----------MLVLEFKVRA-KQYQYTAIDEAIRTAQFVQNKCLRFWMD---NQKVDKYDLNKYCRVLAHDFHFANKLNSQARQSSAERAWSAISRFYDNCKR-----------KIPGKKGYPKFK--------------------------------------------------------------------------------------------------------------------------------
1921	GC_00000011		WH0402	5835	8	99	18	0	0.721948	0.62658	0.670892	X	Mobilome: prophages, transposons							PF07282.14	Putative transposase DNA-binding domain	COG0675	Transposase (InsQ)			---------------------------------------------------------------------------------------------------------------------------------------------------------------------------------------------------------------------------------------------------------------
1922	GC_00000011		WH0402	5718	8	99	18	0	0.721948	0.62658	0.670892	X	Mobilome: prophages, transposons							PF07282.14	Putative transposase DNA-binding domain	COG0675	Transposase (InsQ)	K07496	putative transposase	---------------------------------------------------------------------------------------------------------------------------------------------------------------------------------------------------------------------------------------------------------------
1923	GC_00000011		WH0402	3062	8	99	18	0	0.721948	0.62658	0.670892	X	Mobilome: prophages, transposons							PF07282.14	Putative transposase DNA-binding domain	COG0675	Transposase (InsQ)	K07496	putative transposase	---------------------------------------------------------------------------------------------------------------------------------------------------------------------------------------------------------------------------------------------------------------
1924	GC_00000011		WH0402	82	8	99	18	0	0.721948	0.62658	0.670892	X	Mobilome: prophages, transposons									COG0675	Transposase (InsQ)			-----------MFVLEYKVYP-KQYQIDAINEAIKTTQFVRNKVLRFWMD---NRSVGKTEMFRYNTRL------------------------------------------------------------------------------------------------------------------------------------------------------------------------------------------
1925	GC_00000011		WH0402	1199	8	99	18	0	0.721948	0.62658	0.670892	X	Mobilome: prophages, transposons							PF01385.22	Probable transposase	COG0675	Transposase (InsQ)	K07496	putative transposase	-----------MIVLEMKAIA-QQYQQNAIDEAIKTVQFIRNKALRLWMDASQEDKIDKYALNKYCAVLAKEYIFAKELNSTARQASAERAWAAISRFYDNCKK-----------KVKGKKGYPKFQKNNRSVEYKQSGWKL-SDDKKKITFTDKKGIGTIKLKGTRDLNFYPIDQIKRVRLVRRADGYYVQFCINLDIREYRKPLEPTKHCTGIDVGLKYFYADSDGKTVEIPQFYRKAEKALNRLNRRKSKKF
1926	GC_00000011		WH0402	5717	8	99	18	0	0.721948	0.62658	0.670892	X	Mobilome: prophages, transposons							PF01385.22	Probable transposase	COG0675	Transposase (InsQ)	K07496	putative transposase	-------------------------------------------------------------------------------------------------------------------------------------------------------------------------------------------------MLKLDVRDITPQLEPTKKCVGLDMGLKYLYADSDNNVVEPPKYYRKAEKRLNKLNKRKSKKF
1927	GC_00000011		WH0402	81	8	99	18	0	0.721948	0.62658	0.670892	X	Mobilome: prophages, transposons							PF07282.14	Putative transposase DNA-binding domain	COG0675	Transposase (InsQ)	K07496	putative transposase	#NAME?
1928	GC_00000011		WH8501	6667	8	99	18	0	0.721948	0.62658	0.670892	X	Mobilome: prophages, transposons							PF07282.14	Putative transposase DNA-binding domain	COG0675	Transposase (InsQ)	K07496	putative transposase	-----------MIVLEFKIKG-KTKQYQAIDEAIRTFQFVRNKCLRYWMD---GQKVNRAELYRYNTKLRSEFSFVQDLNSHACQASVERCWSSIARFFDNCKK-----------QIPGKKGYPRFKKNTRSVEYKTSGWKL-L-DPKHIEFTDKKEIGKLKLIGTWDLAFYPQDKIKRVRLVRRADGYYCQFCISVDIKE---ELPPTHQTIGLDVGLKEFYTDSMGQTEPNPRFYRQGEKRLKFHQRRISRK-
1929	GC_00000011		WH8501	3839	8	99	18	0	0.721948	0.62658	0.670892	X	Mobilome: prophages, transposons							PF07282.14	Putative transposase DNA-binding domain	COG0675	Transposase (InsQ)	K07496	putative transposase	----------MLAKLLLKDAGHQLLDFLII---------VRNKFLV-------------------------------------------------------------------------KKGYPRFKKNARSVEYKTSGWKL-L-DPKHIEFTDKKGIGKLKLIGTWDLAFYPEDKIKRVRLVRKADGYYCQFCISVDVKE---ELPPTHQTIGLDVGLKEFYTDSKGKNEPNPRFYRQGEKRLKFHQRRVSRK-
1930	GC_00000011		WH8501	680	8	99	18	0	0.721948	0.62658	0.670892	X	Mobilome: prophages, transposons							PF01385.22	Probable transposase	COG0675	Transposase (InsQ)	K07496	putative transposase	-----------MLVLEFKVRA-KQYQYTATDEAIRTAQFVQNKCLRFWMD---NQKVDKYDLNKYCRVLAHDFHFANKLNSQARQSSAERAWSAISRFYDNCKR-----------KIPGKKGYPKFKKNCRSVEYKTTGWKLDLNTRKAITFIDKNNIGRVKLVGTYDLHFYPIESIKRVRLIRRADGYYCQFILSIDVKI---DSSPANSVIGLDVGLESFYTDQNGQKIDNPRFLRKGEKKLKKLQRRLSRK-
1931	GC_00000011		WH8501	591	8	99	18	0	0.721948	0.62658	0.670892	X	Mobilome: prophages, transposons							PF07282.14	Putative transposase DNA-binding domain	COG0675	Transposase (InsQ)	K07496	putative transposase	-----------MIVLEMKAVI-KPYQANAIDDAIRTVQFIRNKALRLWMDASREDKIDKYALNKYCRILAKEYKFADELNSTARQASSERAWSAISRFYDNCKK-----------GIKGKKGYPKFQKNNRSVEYKQSGWKL-SEDKKKITFTDKKGIGTVKLKRTRDLNFYPIDQIKRVRLVRRADGYYVQFCIRVDIRDYAKPLEPTKHCTGIDVGLKVFFADSDGKTIEIPQYYRKAEKRLNRLNRRKSKKF
1932	GC_00000011		WH8501	289	8	99	18	0	0.721948	0.62658	0.670892	X	Mobilome: prophages, transposons							PF07282.14	Putative transposase DNA-binding domain	COG0675	Transposase (InsQ)	K07496	putative transposase	MIDCVVGRQRKMFIIEYKLRG-KQRQYQAIDEAIKTVQFVRNKCLRYWED---NKGVGQKDVYKYVTQLRTEYPFVKALNSTACQQACERTWTAILKFYNNCKN-----------NIPGKKGYPKYSKRTRSVEFKKSGWKL-NRDTKRITFTDGKNIGELKLIGSRDLFYFQEWQIQRVRIVRRADGYFVQLILKLDVRDITPQLEPTKKCVGLDMGLRYLYADSNNNVVEPPKYYRKAEKRINKLNRRKSKKFRKGQKQSNNYTKARIKYAKGHLKVSRQREEFAKRLALRLIQSNDLIAYED------------------LKVKNLVR------------------------------------NKKLAKSINDAGWSQLRKWIEYFGGKYGRLTIAVNPAYTSQECFNCGQLIKK-SLSVRTHVCS-CGYSEDRDKMAALNILKKA--TIGHIGSWS------ED-LNAWGDSTSVLVGSNTCQGKLSQ--------------
1933	GC_00000011		WH8501	2361	8	99	18	0	0.721948	0.62658	0.670892	X	Mobilome: prophages, transposons							PF01385.22	Probable transposase	COG0675	Transposase (InsQ)	K07496	putative transposase	------------------------------------------------------------------------MTGGLFLLSCTRQSSAERAWSAISRFYDNCKK-----------KIPGKKGYPKFKKNCRSVEYKTTGWKLDLNTRKAITFTDKNNIGRVKLVGTYDLHFYPIESIKRVRLIRRADGYYCQFILSIDVKI---DSSPANSVIGLDVGLESFYTDQNGQKIDKPRFLRKGEKKLKKLQRRLSRK-
1934	GC_00000011		WH8501	6451	8	99	18	0	0.721948	0.62658	0.670892	X	Mobilome: prophages, transposons							PF07282.14	Putative transposase DNA-binding domain	COG0675	Transposase (InsQ)	K07496	putative transposase	--------------------------------------------------------MGQKDIYKYTTQLRNEYPFVKTLNSTACQQACERTWTAILKFYNNCKN-----------NIRGLKGYPKYSKRTHSVEFKKSGWKL-NRDTKRITFTDGKNIGELKLIGSRDLFYFQEWQIQRVRIIRRADGYFVQLILKLDVREITPQLEPSKKCVGLDMGLKYLYADSDNNVVEPPKYYRKAEKRLNKLNRRKSRKF
1935	GC_00000011		WH8501	716	8	99	18	0	0.721948	0.62658	0.670892	X	Mobilome: prophages, transposons							PF01385.22	Probable transposase	COG0675	Transposase (InsQ)	K07496	putative transposase	-----------MFVLEYKIYP-KQNQIDAINEAIKTTQFVRNKVLRFWMD---NHGVGKAEMFRYNTRLRKEYSFVNELNSHACQAAVERTLRAITRFYDNCKN-----------KVKGKKGYPRFKHNTRSVEYKVSGWRL-EETKKHITFTDKKGIGMLKLVGSRDINYFQPEQIKRVRMLRRADGFYVQFCIKLDPRYTIKPIEPSGKAVGLDVGLKYFLADSQGNIEPNPRFYRKAEKRLKKLNRRKSKKF
1936	GC_00000011		WH8501	886	8	99	18	0	0.721948	0.62658	0.670892	X	Mobilome: prophages, transposons							PF07282.14	Putative transposase DNA-binding domain	COG0675	Transposase (InsQ)	K07496	putative transposase	-----------MML------------------------------------------------------------------------------------------------------------------------------------------------------------------------------------------------------VGINA--------------------------------------
1937	GC_00000011		WH8501	2237	8	99	18	0	0.721948	0.62658	0.670892	X	Mobilome: prophages, transposons									COG0675	Transposase (InsQ)	K07496	putative transposase	-----------MFVLEYKVYP-KQYQIDAINEAIKTTQFVRNKVLRFWMD---NRSVGKTEMFRYNTRLRKEYNFVTELNSHACQTAVERTLRAITRFYDNCKN-----------KVKGKKGYPKFKHNSRSVEYKVSGWRL-EETKKHITFTDKKGI-------------------------------------------------------------------------------------------------
1938	GC_00000011		WH8501	3114	8	99	18	0	0.721948	0.62658	0.670892	X	Mobilome: prophages, transposons							PF07282.14	Putative transposase DNA-binding domain	COG0675	Transposase (InsQ)	K07496	putative transposase	-----------MIVLEMKAIA-QQYQQNAIDEAIKTVQFIRNKALRLWMDASQEDKIDKYALNKYCAVLAKEYIFAKELNSTARQASAERAWAAISRFYDNCKK-----------KVKGKKGYPKFQKNNRSVEYKQSGWKL-SDDKKKITFTDKKGIGTIKLKGTRDLNFYPIDQIKRVRLVRRADGYYVQFCINLDIREYRKPLEPTKHCTGIDVGLKYFYADSDGKTVEIPQFYRKAEKALNRLNRRKSKKF
1939	GC_00000011		WH8501	2722	8	99	18	0	0.721948	0.62658	0.670892	X	Mobilome: prophages, transposons							PF07282.14	Putative transposase DNA-binding domain	COG0675	Transposase (InsQ)	K07496	putative transposase	#NAME?
1940	GC_00000011		WH8501	2721	8	99	18	0	0.721948	0.62658	0.670892	X	Mobilome: prophages, transposons							PF01385.22	Probable transposase	COG0675	Transposase (InsQ)	K07496	putative transposase	---------------------------------------------------------------------------------------------------------------------------------------------------------------MLKLVGSRDINYFQPEQIKRVRILKRADGFYVQFCIKLDPRDTIKPIEPSGKAVGLDVGLKYFLADSQGNIEPNPRFYRKAEKRLNKLNRRKSKKF
1941	GC_00000011		WH8502	1343	8	99	18	0	0.721948	0.62658	0.670892	X	Mobilome: prophages, transposons							PF07282.14	Putative transposase DNA-binding domain	COG0675	Transposase (InsQ)	K07496	putative transposase	----------MLAKLLLKDAGHQLLDFLII---------VRNKFLV-------------------------------------------------------------------------KKGYPRFKKNARSVEYKTSGWKL-L-DPKHIEFTDKKGIGKLKLIGTWDLAFYPEDKIKRVRLVRKADGYYCQFCISVDVKE---ELPPTHQTIGLDVGLKEFYTDSKGENEPNPRFYRQGEKRLKFHQRRVSRK-
1942	GC_00000011		WH8502	1602	8	99	18	0	0.721948	0.62658	0.670892	X	Mobilome: prophages, transposons							PF07282.14	Putative transposase DNA-binding domain	COG0675	Transposase (InsQ)	K07496	putative transposase	------------------------------------------------------------------------------------------------------------------------------------------------------------------------MAFYPQDKIKRVRLVRRADGYYCQFCISVDIKE---ELPLTHQTIGLDVGLKEFYTDSMGQTEPNPRFYRQGEKRLKFHQRRISRK-
1943	GC_00000011		WH8502	1854	8	99	18	0	0.721948	0.62658	0.670892	X	Mobilome: prophages, transposons							PF07282.14	Putative transposase DNA-binding domain	COG0675	Transposase (InsQ)	K07496	putative transposase	MIDCVVGRQRKMFIIEYKLRG-KQRQYQAIDEAIKTVQFVRNKCLRYWED---NKGVGQKDVYKYVTQLRTEYPFVKALNSTACQQACERTWTAILKFYNNCKN-----------NIPGKKGYPKYSKRTRSVEFKKSGWKL-NRDTKRITFTDGKNIGELKLIGSRDLFYFQEWQIQRVRIVRRADGYFVQLILKLDVRDITPQLEPTKKCVGLDMGLRYLYADSNNNVVEPPKYYRKAEKRINKLNRRKSKKFRKGQKQSNNYTKARIKYAKGHLKVSRQREEFAKRLALRLIQSNDLIAYED------------------LKVKNLVR------------------------------------NKKLAKSINDTGWSQLRKWIEYFGGKYGRLTIAVNPAYTSQECFNCGQLIKK-SLSVRTHVCS-CGYSEDRDKMAALNILKKA--TIGHIGSWS------ED-LNAWGDSTSVLVGSNTCQGKLSQ--------------
1944	GC_00000011		WH8502	1810	8	99	18	0	0.721948	0.62658	0.670892	X	Mobilome: prophages, transposons							PF07282.14	Putative transposase DNA-binding domain	COG0675	Transposase (InsQ)	K07496	putative transposase	-----------MIVLEMKAVI-KPYQANAIDDAIRTVQFIRNKALRLWMDASREDKIDKYALNKYCRILAKEYKFADELNSTARQASSERAWSAISRFYDNCKK-----------GIKVKKGYPKFQKNNRSVEYKQSGWKL-SEDKKKITFTDKKGIGTVKLKRTRDLNFYPIDQIKWVRLVRRADGYYVQFCIRVDIRDYAKPLEPTKHCTGIDVGLKVFFADSDGKTIEIPQYYRKAEKRLNRLNRRKSKKF
1945	GC_00000011		WH8502	709	8	99	18	0	0.721948	0.62658	0.670892	X	Mobilome: prophages, transposons							PF07282.14	Putative transposase DNA-binding domain	COG0675	Transposase (InsQ)	K07496	putative transposase	---------------------------------------------------------------------------------------------------------------------------------------------------------------------------------------------------------------------------------------------------------------
1946	GC_00000011		WH8502	3482	8	99	18	0	0.721948	0.62658	0.670892	X	Mobilome: prophages, transposons							PF07282.14	Putative transposase DNA-binding domain	COG0675	Transposase (InsQ)	K07496	putative transposase	-----------MML------------------------------------------------------------------------------------------------------------------------------------------------------------------------------------------------------VGINA--------------------------------------
1947	GC_00000011		WH8502	1601	8	99	18	0	0.721948	0.62658	0.670892	X	Mobilome: prophages, transposons									COG0675	Transposase (InsQ)	K07496	putative transposase	-----------MIVLEFKIKG-KTKQYQAIDEAIRTFQFVRNKCLRYWMD---GQKVNRAELYRYNTKLRSEFSFVQDLNSHACQASVERC--------------------------------------------------------------------------------------------------------------------------------------------------------------------
1948	GC_00000011		WH8502	4881	8	99	18	0	0.721948	0.62658	0.670892	X	Mobilome: prophages, transposons							PF01385.22	Probable transposase	COG0675	Transposase (InsQ)	K07496	putative transposase	------------------------------------------------------------------------------------------------------------------------------------MEYKTTGWKLDLNTRKAITFTDKNNIGRVKLVGTYDLHFYPIESIKRVRLIRRADGYYCQFILSIDVKI---DSSPANSVIGLDVGLESFYTDQNGQKIDNPRFLRKGEKKLKKLQRRLSRK-
1949	GC_00000011		WH8502	582	8	99	18	0	0.721948	0.62658	0.670892	X	Mobilome: prophages, transposons									COG0675	Transposase (InsQ)	K07496	putative transposase	---------------------------------------------------------------------------------------------------------------------------------------------------------------------------------------------------------------------------------------------------------------
1950	GC_00000011		WH8502	1415	8	99	18	0	0.721948	0.62658	0.670892	X	Mobilome: prophages, transposons									COG0675	Transposase (InsQ)	K07496	putative transposase	-----------MFVLEYKIYP-KQNQIDAINEAIKTTQFVRNKVLRFWMD---NHGVGKAEMFRYNTRLRKEYSFVNELNSHACQAAVERTL-------------------------------------------------------------------------------------------------------------------------------------------------------------------
1951	GC_00000011		WH8502	3280	8	99	18	0	0.721948	0.62658	0.670892	X	Mobilome: prophages, transposons									COG0675	Transposase (InsQ)	K07496	putative transposase	-----------MFVLEYKVYP-KQYQIDAINEAIKTTQFVRNKVLRFWMD---NRSVGKTEMFRYNTRLRKEYNFVTELNSHACQTAVERTL-------------------------------------------------------------------------------------------------------------------------------------------------------------------
1952	GC_00000011		WH8502	4882	8	99	18	0	0.721948	0.62658	0.670892	X	Mobilome: prophages, transposons									COG0675	Transposase (InsQ)	K07496	putative transposase	-----------MLVLEFKVRA-KQYQYTATDEAIRTAQFVQNKCLRFWMD---NQKVDKYDLNKYCRVLAHDFHFTNKLNSQARQSSA-----------------------------------------------------------------------------------------------------------------------------------------------------------------------
1953	GC_00000011		WH8502	2234	8	99	18	0	0.721948	0.62658	0.670892	X	Mobilome: prophages, transposons							PF07282.14	Putative transposase DNA-binding domain	COG0675	Transposase (InsQ)	K07496	putative transposase	-----------MIVLEMKAIA-QQYQQNAIDEAIKTVQFIRNKALRLWMDASQEDKIDKYALNKYCAVLAKEYIFAKELNSTARQASAERAWAAISRFYDNCKK-----------KVKGKKGYPKFQKNNRSVEYKQSGWKL-SDDKKKITFTDKKGIGTIKLKGTRDLNFYPIDQIKRVRLVRRADGYYVQFCINLDIREYRKPLEPTKHCTGIDVGLKYFYADSDGKTVEIPQFYRKAEKALNRLNRRKSKKF
1954	GC_00000011		WH8502	2455	8	99	18	0	0.721948	0.62658	0.670892	X	Mobilome: prophages, transposons							PF07282.14	Putative transposase DNA-binding domain	COG0675	Transposase (InsQ)	K07496	putative transposase	----------------------------------------------------------------------------------------------------------------------------------------------------------------------------------------------MQLILKLDVREITPQLEPSKKCVGLDMGLKYLYADSDNNVVEPPKYYRKAEKRLNKLNRRKSRKF
1955	GC_00000011		WH8502	1657	8	99	18	0	0.721948	0.62658	0.670892	X	Mobilome: prophages, transposons							PF01385.22	Probable transposase	COG0675	Transposase (InsQ)	K07496	putative transposase	-----------RAI---------------------------------------------------------------------------------TRFYDNCKN-----------KVKGKKGYPRFKHNTRSVEYKVSGWRL-EETKKHITFTDKKGIGMLKLVGSRDINYFQPEQIKRVRMLRRADGFYVQFCIKLDPRYTIKPIEPSGKAVGLDVGLKYFLADSQGNIEPNPRFYRKAEKRLKKLNRRKSKKF
1956	GC_00000011		WH8502	1010	8	99	18	0	0.721948	0.62658	0.670892	X	Mobilome: prophages, transposons							PF07282.14	Putative transposase DNA-binding domain	COG0675	Transposase (InsQ)	K07496	putative transposase	#NAME?
1957	GC_00000011		ALANI8	820	8	99	18	0	0.721948	0.62658	0.670892	X	Mobilome: prophages, transposons							PF01385.22	Probable transposase	COG0675	Transposase (InsQ)	K07496	putative transposase	-----------MLVLEFKVRA-KNHQYIAMDEAIRTAQFIQNKCLRFWMD---NEKVNKYDLNKYCRVLAHDFEFANKLNSQARQSSAERSSSAISRFYDNCKR-----------KVPGKKGFPRFKKNCRSVEYKTTGWKLDLNTRKAITFTDKNNIGRVKLVGTYDLHFYPIESIKRVRLIRRADGYYCQFILSVDVKV---DTEPANSVIGLDVGLESFYTDQNGNKINNPRFLRKREKKLKKLQRRLSRK-
1958	GC_00000011		ALANI8	2058	8	99	18	0	0.721948	0.62658	0.670892	X	Mobilome: prophages, transposons							PF01385.22	Probable transposase	COG0675	Transposase (InsQ)	K07496	putative transposase	--------------------------FSSLSPNFRRVP-------------------------------------------------------------------------------------PDFLRSFRSVEYKTCGWKL-SEDRKYLTITDSTGIGKLKLVGSRDLHFYQKTQIKRIRLVRRADGYYAQFCIDITRVE---KAKSTGNYLGIDVGLESFYTDSTGKKVENPRFFRKSEKKLKKFQRKLSKC-
1959	GC_00000011		ALANI8	897	8	99	18	0	0.721948	0.62658	0.670892	X	Mobilome: prophages, transposons									COG0675	Transposase (InsQ)			-----------MLVLELKIRA-KKHQYTVINEAIHDAKFVHNKCFLFWID---NKKVNKYDLNHCYRVLAHDFNFADKLKSQAR---------------------------------------------------------------------------------------------------------------------------------------------------------------------------
1960	GC_00000012	core_genes	BG0011	2058	10	81	16	0	0.715649	0.607671	0.657255	X	Mobilome: prophages, transposons							PF01385.22	Probable transposase	COG0675	Transposase (InsQ)	K07496	putative transposase	-----MLTLTYEFKLIPNKQQIEVIEHTLNVCRSVWNYALRDRKDWLSSRKSPVNSCSLIQEYIISPDVPYPNYHNQAKALTKAKKTNDILKSVNAQVLQQVLRTLDRAFADMQSKKLGFPRFKNRDRMRSYVYPQMLKDCIKGNEIKLPHLGWVKFRKSREIPDGFELKQARIVRRANGYFMMLSLQLDVNIPDVSFH----------GHPLGIDLGLDKFLATSDGELVDRPRFLNRLHRKLKLLQRRLRNKK
1961	GC_00000012	core_genes	BG0011	2112	10	81	16	0	0.715649	0.607671	0.657255	X	Mobilome: prophages, transposons							PF01385.22	Probable transposase	COG0675	Transposase (InsQ)	K07496	putative transposase	-----MLTLTYEFKLIPNKQQIEVIEHTLNVCRSVWNYALRDRKDWLSSRKSPVNSCSLIQEYIISPDVPYPNYHNQAKALTKAKKTNDILKSVNAQVLQQVLRTLDRAFADMQSKKLGFPRFKNRDRMRSYVYPQMLKDCIKGNEIKLPHLGWVKFRKSREIPDGFELKQARIVRRANGYFMMLSLQLDVNIPDVSFH----------GHPLGIDLGLDKFLATSDGELVDRPRFLNRLHRKLKLLQRRLRNKK
1962	GC_00000012	core_genes	BG0011	4847	10	81	16	0	0.715649	0.607671	0.657255	X	Mobilome: prophages, transposons							PF01385.22	Probable transposase	COG0675	Transposase (InsQ)	K07496	putative transposase	-----MLTLTYEFKLIPNKQQIEVIEHTLNVCRSVWNYALRDRKDWLSSRKSPVNSCSLIQEYIISPDVPYPNYHNQAKALTKAKKTNDILKSVNAQVLQQVLRTLDRAFADMQSKKLGFPRFKNRDRMRSYVYPQMLKDCIKGNEIKLPHLGWVKFRKSREIPDGFELKQARIVRRANGYFMMLSLQLDVNIPDVSFH----------GHPLGIDLGLDKFLATSDGELVDRPRFLNRLHRKLKLLQRRLRNKK
1963	GC_00000012	core_genes	BG0011	4966	10	81	16	0	0.715649	0.607671	0.657255	X	Mobilome: prophages, transposons							PF01385.22	Probable transposase	COG0675	Transposase (InsQ)	K07496	putative transposase	-----MLTLTYEFKLIPNKQQIEVIEHTLNVCRSVWNYALRDRKDWLSSRKSPVNSCSLIQEYIISPDVPYPNYHNQAKALTKAKKTNDILKSVNAQVLQQVLRTLDRAFADMQSKKLGFPRFKNRDRMRSYVYPQMLKDCIKGNEIKLPHLGWVKFRKSREIPDGFELKQARIVRRANGYFMMLSLQLDVNIPDVSFH----------GHPLGIDLGLDKFLATSDGELVDRPRFLNRLHRKLKLLQRRLRNKK
1964	GC_00000012	core_genes	BG0011	665	10	81	16	0	0.715649	0.607671	0.657255	X	Mobilome: prophages, transposons							PF01385.22	Probable transposase	COG0675	Transposase (InsQ)	K07496	putative transposase	-----MLTLTYEFKLIPNKQQIEVIEHTLNVCRSVWNYALRDRKDWLSSRKSPVNSCSLIQEYIISPDVPYPNYHNQAKALTKAKKTNDILKSVNAQVLQQVLRTLDRAFADMQSKKLGFPRFKNRDRMRSYVYPQMLKDCIKGNEIKLPHLGWVKFRKSREIPDGFELKQARIVRRANGYFMMLSLQLDVNIPDVSFH----------GHPLGIDLGLDKFLATSDGELVDRPRFLNRLHRKLKLLQRRLRNKK
1965	GC_00000012	core_genes	BG0011	2869	10	81	16	0	0.715649	0.607671	0.657255	X	Mobilome: prophages, transposons							PF01385.22	Probable transposase	COG0675	Transposase (InsQ)	K07496	putative transposase	-----MLTLTYEFKLIPNKQQIEVIEHTLNVCRSVWNYALRDRKDWLSSRKSPVNSCSLIQEYIISPDVPYPNYHNQAKALTKAKKTNDILKSVNAQVLQQVLRTLDRAFADMQSKKLGFPRFKNRDRMRSYVYPQMLKDCIKGNEIKLPHLGWVKFRKSREIPDGFELKQARIVRRANGYFMMLSLQLDVNIPDVSFH----------GHPLGIDLGLDKFLATSDGELVDRPRFLNRLHRKLKLLQRRLRNKK
1966	GC_00000012	core_genes	BG0011	3848	10	81	16	0	0.715649	0.607671	0.657255	X	Mobilome: prophages, transposons							PF01385.22	Probable transposase	COG0675	Transposase (InsQ)	K07496	putative transposase	-----MLTLTYEFKLIPNKQQIEVIEHTLNVCRSVWNYALRDRKDWLSSRKSPVNSCSLIQEYIISPDVPYPNYHNQAKALTKAKKTNDILKSVNAQVLQQVLRTLDRAFADMQSKKLGFPRFKNRDRMRSYVYPQMLKDCIKGNEIKLPHLGWVKFRKSREIPDGFELKQARIVRRANGYFMMLSLQLDVNIPDVSFH----------GHPLGIDLGLDKFLATSDGELVDRPRFLNRLHRKLKLLQRRLRNKK
1967	GC_00000012	core_genes	BG0011	3312	10	81	16	0	0.715649	0.607671	0.657255	X	Mobilome: prophages, transposons							PF01385.22	Probable transposase	COG0675	Transposase (InsQ)	K07496	putative transposase	-----MLNLTYNYKLQPTKKQIEIIEHNLDVCRSVWNYGLYERKLWYNSRSCEINKCSLHSEYIVEP-FEYPNYHHQSKQLTLAKKTNAFLKSGNAQAMQQTLRKLDRAFNDMKSKGMGFPRYKKKMKSFNLISNKIE---LNGSYLKLPLLKTIKLKKSRDISKGFKIKQAQIIKKASGYYVNLMIELDVDVPSPMPH----------GHAVGLDVGIQSMIATSDGLTIPRPLFLDKALRKIELLQRKLRNKI
1968	GC_00000012	core_genes	BG0011	4673	10	81	16	0	0.715649	0.607671	0.657255	X	Mobilome: prophages, transposons							PF07282.14	Putative transposase DNA-binding domain	COG0675	Transposase (InsQ)	K07496	putative transposase	-----------------------------------------------------------------------------------------------------------------------------------------------------------------------------------------------------------------------MLVLDNFI--------------------------------
1969	GC_00000012	core_genes	BG0011	4674	10	81	16	0	0.715649	0.607671	0.657255	X	Mobilome: prophages, transposons									COG0675	Transposase (InsQ)	K07496	putative transposase	--------------------------------------------------------------------------------------------------------------------------------------------------------------------------------------MMLSLQLDVNIPDVSFH----------GHPLGIDLGLDKFLATSDGELVDRPRFLNRLHRKLKLLQRRLRNKK
1970	GC_00000012	core_genes	CCY0110	22	10	81	16	0	0.715649	0.607671	0.657255	X	Mobilome: prophages, transposons							PF01385.22	Probable transposase	COG0675	Transposase (InsQ)	K07496	putative transposase	MVVELMLTLTYEFKLIPDKRQIEVIEHTLNVCRSVWNYALRERKDWSKSRKSPINACSLIQEYIISPDVSYPNYHNQAKALTKAKKTNDILKSVNAQVLQQVLRTLDRAFADMQSKKLGFPRFKNKYRMRSYVYPQMLKDCVKGNQIKLPQIGWIKFRKSREIPNGFELKQARIVRKASGYFMMLSMQLDVSIPDVPFH----------GHPLGIDVGLDKFLATSDGELVDRPRFLNRLHRKLKLLQRRLRNKQKGSHNRHKLNQKIARLHQRISDARKDWHFKLLCRLQRPQR---------------------------------------------RTEEEYTVLVV------------------------------------------------------------------------------------------------------------
1971	GC_00000012	core_genes	CCY0110	3558	10	81	16	0	0.715649	0.607671	0.657255	X	Mobilome: prophages, transposons							PF07282.14	Putative transposase DNA-binding domain	COG0675	Transposase (InsQ)	K07496	putative transposase	#NAME?
1972	GC_00000012	core_genes	CCY0110	2829	10	81	16	0	0.715649	0.607671	0.657255	X	Mobilome: prophages, transposons							PF07282.14	Putative transposase DNA-binding domain	COG0675	Transposase (InsQ)	K07496	putative transposase	---------------------------------------------------------------------------------------------------------------------------------------------------------------------------------------------------------------------------------------------------------------
1973	GC_00000012	core_genes	WH0003	549	10	81	16	0	0.715649	0.607671	0.657255	X	Mobilome: prophages, transposons							PF01385.22	Probable transposase	COG0675	Transposase (InsQ)	K07496	putative transposase	--------------------------------------------------------------------------------------------------------------------------------MRSFVYPQMLKDCLKGNQIKLPQIGWIKFRKSRKIPDGFEIKQARIVRKASGYFVMLSMQLDVNIPS-PYPLMEGGMKGGIGHPLGIDLGLDKFLVTSDGELVDRPRFLNRLQRKRKLLQRRLRNKK
1974	GC_00000012	core_genes	WH0003	458	10	81	16	0	0.715649	0.607671	0.657255	X	Mobilome: prophages, transposons							PF01385.22	Probable transposase	COG0675	Transposase (InsQ)	K07496	putative transposase	---------------------------------------------------SPINACSLNCEYIISPDAPFPNYHRQAKQLTDAKKQYPQLKTVHSQVLQQTLRTLDRAWDDMRARGFGFPRFKNKYRLRSFVFPQLGKDPIRNDALKLPKLGWVKWRLSRPIPEGFEVKQARVVRKASGYFVGLSLQLDVDIPSPLTPLSKGGMKGGIGHPRGLDLGFEKFVATSDGEEIKRPRFLSTLQRKVELLQRRLKNKQ
1975	GC_00000012	core_genes	WH0003	2713	10	81	16	0	0.715649	0.607671	0.657255	X	Mobilome: prophages, transposons							PF01385.22	Probable transposase	COG0675	Transposase (InsQ)	K07496	putative transposase	-----MITMTYDFKLKPKKSQVQMIEMYLETCKKVYNYALRERKDWVNSRKSPINFCSIHSEYIISPNKQRPTYNSQCKSLTDAKKIYPQLKEPHSQVLQQTLRTLEAAFVNMWERGFGFPRFKKK--MRSFLYPSVKQEWVGDGWVKLPKIGKVKMRMSRPISNGFVLKQIRVVKRASGYFVQLIYQLSVNIPETPIQ----------GYPLGVDIGLDSYLATSEGELVKRPRFFNQLHGKLKSLQRRLKNKK
1976	GC_00000012	core_genes	WH0003	2383	10	81	16	0	0.715649	0.607671	0.657255	X	Mobilome: prophages, transposons							PF12323.11	Helix-turn-helix domain	COG0675	Transposase (InsQ)	K07496	putative transposase	-----MLTMTYEFKLQPTPEQIAIIEQTLDVCRSVWNFALRQRKDWCASRKSPINACSLNCEYIISADAPFPNYHRQAKQLTDAKKQYPQLNTVHSQVLQQTLRTLDRAWDDMRARGFGFPRFKNKYRLRSFVFPQLGKDPIRNDALKLPKLGWVEWRLSRPIPEGFEVKQARVVRKASGYFVGLSLQLDVDVPS------------------------------------------------------------
1977	GC_00000012	core_genes	WH0003	892	10	81	16	0	0.715649	0.607671	0.657255	X	Mobilome: prophages, transposons							PF12323.11	Helix-turn-helix domain	COG0675	Transposase (InsQ)	K07496	putative transposase	--------MTYEYKLQPTPEQIDIIEQTLDVCRSVWNFSLRQRKDWCASRKSPVNACSLNCEYIISADAPFPNYHRQAKELTDAKKQYPQLKTVHSQVLQQTLRTLDRAWDDMRARGFGFPRFKNKYRLRSFVFPQLGKDPIRNDALKLPKLGWVKWRLSRPIPEGFQVKQARVVRKASGYFVALSLQLDVDVPLPPNPR-------------------------------------------------------
1978	GC_00000012	core_genes	WH0003	647	10	81	16	0	0.715649	0.607671	0.657255	X	Mobilome: prophages, transposons							PF07282.14	Putative transposase DNA-binding domain	COG0675	Transposase (InsQ)	K07496	putative transposase	---------------------------------------------------------------------------------------------------------------------------------------------------------------------------------------------------------------------------------------------------------------
1979	GC_00000012	core_genes	WH0003	5467	10	81	16	0	0.715649	0.607671	0.657255	X	Mobilome: prophages, transposons							PF12323.11	Helix-turn-helix domain	COG0675	Transposase (InsQ)			-----MLTMTYEYKLQPTPEQIAIIEQTLDVCLSVWNFALRQRKDW-----------------------------------------------------------------------------------------------------------------------------------------------------------------------------------------------------------------
1980	GC_00000012	core_genes	WH0003	5458	10	81	16	0	0.715649	0.607671	0.657255	X	Mobilome: prophages, transposons							PF07282.14	Putative transposase DNA-binding domain	COG0675	Transposase (InsQ)	K07496	putative transposase	---------------------------------------------------------------------------------------------------------------------------------------------------------------------------------------------------------------------------------------------------------------
1981	GC_00000012	core_genes	WH0003	1408	10	81	16	0	0.715649	0.607671	0.657255	X	Mobilome: prophages, transposons							PF01385.22	Probable transposase	COG0675	Transposase (InsQ)	K07496	putative transposase	#NAME?
1982	GC_00000012	core_genes	WH0003	482	10	81	16	0	0.715649	0.607671	0.657255															------------------------------------------------------------------------------------------------------------------------------------------------------------------------------------------------------------------------LGFEKFVATSDGEEIKRPRFLKTLQRKVELLQRS-----
1983	GC_00000012	core_genes	WH0005	1532	10	81	16	0	0.715649	0.607671	0.657255	X	Mobilome: prophages, transposons							PF01385.22	Probable transposase	COG0675	Transposase (InsQ)	K07496	putative transposase	--------------------------------------------------------------------------------------------------------------------------------MRSFVYPQMLKDCLKGNQIKLPQIGWIKFRKSRKIPDGFEIKQARIVRKASGYFVMLSMQLDVNIPSHPYPLMEGGIGRGIGHPLGIDLGLDKFLVTSDGELVDRPRFLNRLQRKRKLLQRRLRNKK
1984	GC_00000012	core_genes	WH0005	4745	10	81	16	0	0.715649	0.607671	0.657255	X	Mobilome: prophages, transposons							PF01385.22	Probable transposase	COG0675	Transposase (InsQ)	K07496	putative transposase	-----MITMTYDFKLKPKKSQVQMIEMYLETCKKVYNYALRERKDWVNSRKSPINFCSIHSEYIISPNKQRPTYNSQCKSLTDAKKIYPQLKEPHSQVLQQTLRTLEAAFVNMWERGFGFPRFKKK--MRSFLYPSVKQEWVGDGWVKLPKIGKVKMRMSRPISNGFVLKQIRVVKRASGYFVQLIYQLSVNIPETPIQ----------GYPLGVDIGLDSYLATSEGELVKRPRFFNQLHGKLKSLQRRLKNKK
1985	GC_00000012	core_genes	WH0005	4294	10	81	16	0	0.715649	0.607671	0.657255	X	Mobilome: prophages, transposons							PF12323.11	Helix-turn-helix domain	COG0675	Transposase (InsQ)	K07496	putative transposase	-----MLTMTYEFKLQPTPEQIAIIEQTLDVCRSVWNFALRQRKDWCASRKSPINACSLNCEYIISADAPFPNYHRQAKQLTDAKKQYPQLNTVHSQVLQQTLRTLDRAWDDMRARGFGFPRFKNKYRLRSFVFPQLGKDPIRNDALKLPKLGWVKWRLSRPIPEGFQVKQARVVRKASGYFVGLSLQLDVDVPSPLTPLGKGEWK-------------------------------------------------
1986	GC_00000012	core_genes	WH0005	6261	10	81	16	0	0.715649	0.607671	0.657255	X	Mobilome: prophages, transposons							PF07282.14	Putative transposase DNA-binding domain	COG0675	Transposase (InsQ)	K07496	putative transposase	---------------------------------------------------------------------------------------------------------------------------------------------------------------------------------------------------------------------------------------------------------------
1987	GC_00000012	core_genes	WH0005	4275	10	81	16	0	0.715649	0.607671	0.657255	X	Mobilome: prophages, transposons							PF07282.14	Putative transposase DNA-binding domain	COG0675	Transposase (InsQ)	K07496	putative transposase	---------------------------------------------------------------------------------------------------------------------------------------------------------------------------------------------------------------------------------------------------------------
1988	GC_00000012	core_genes	WH0005	4569	10	81	16	0	0.715649	0.607671	0.657255	X	Mobilome: prophages, transposons							PF07282.14	Putative transposase DNA-binding domain	COG0675	Transposase (InsQ)	K07496	putative transposase	#NAME?
1989	GC_00000012	core_genes	WH0005	2493	10	81	16	0	0.715649	0.607671	0.657255	X	Mobilome: prophages, transposons									COG0675	Transposase (InsQ)	K07496	putative transposase	---------------RGNERGI-------------------------------------------------------------------------------------------------------------------------------------------------------------------------------------------GHPRGLDLGYDKFVATSDGEEIKRPLFLKTLQLQLKLLQRRLKNKR
1990	GC_00000012	core_genes	WH0401	2948	10	81	16	0	0.715649	0.607671	0.657255	X	Mobilome: prophages, transposons							PF01385.22	Probable transposase	COG0675	Transposase (InsQ)	K07496	putative transposase	-------------------------------CKKVYNYALRERKNWVNSRKSPINFCSIHSEYIISPNKQRPTYNSQCKSLTDAKKIYPQLKEPHSQVLQQTLRTLEAAFVNMWERGFGFPRFKKK--MRSFLYPSVKQEWVGDGWVKLPKIGKVKMRMSRPISNGFVLKQIRVVKRASGYFVQLIYQLSVNIPETPIQ----------GYPLGVDIGLDSYLATSEGELVKRPRFFNQLHGKLKSLQRRLKNKK
1991	GC_00000012	core_genes	WH0401	3052	10	81	16	0	0.715649	0.607671	0.657255	X	Mobilome: prophages, transposons							PF01385.22	Probable transposase	COG0675	Transposase (InsQ)	K07496	putative transposase	------------------------------------------------------NACSLNCEYIISADAPFPNYHRQAKQLTDAKKQYPQLNTVHSQVLQQTLRTLDRAWDDMRARGFGFPRFKNKYRLRSFVFPQLGKDPIRNDALKLPKLGWVEWRLSRPIPEGFEVKQARVVRKASGYFVGLSLQLDVDVPSPLTPLSKGGMKGGIGHPRGLDLGFEKFVATSDGEEIKRPRFLTTLQRKVELLQRRLKNKE
1992	GC_00000012	core_genes	WH0401	1079	10	81	16	0	0.715649	0.607671	0.657255	X	Mobilome: prophages, transposons							PF07282.14	Putative transposase DNA-binding domain	COG0675	Transposase (InsQ)	K07496	putative transposase	---------------------------------------------------------------------------------------------------------------------------------------------------------------------------------------------------------------------------------------------------------------
1993	GC_00000012	core_genes	WH0401	3317	10	81	16	0	0.715649	0.607671	0.657255	X	Mobilome: prophages, transposons									COG0675	Transposase (InsQ)	K07496	putative transposase	-------MLRYISHLKDGSFALPVF-----------------------FCKSPINACSLNCEYIISPDAPFPNYHRQAKQLTDAKKQYPQLKTVHSQVLQQTLRTLDRAWDDMRARGFGFPRFKNKYRLRSFVFPQLGKDPIRNDALKLP---------------------------------------------------------------------------------------------------------
1994	GC_00000012	core_genes	WH0401	3353	10	81	16	0	0.715649	0.607671	0.657255	X	Mobilome: prophages, transposons									COG0675	Transposase (InsQ)	K07496	putative transposase	--------------------------------------------------------------------------------------------------------------------------------MRSFVYPQMLKDCLKGNQIKLPQIGWIKFRKSRKIPDGFEIKQARIVRKASGYFVMLSMQLDVNIPSPNPP-----------YEGGMKGGLDTH---------------------------------
1995	GC_00000012	core_genes	WH0401	507	10	81	16	0	0.715649	0.607671	0.657255	X	Mobilome: prophages, transposons									COG0675	Transposase (InsQ)	K07496	putative transposase	-----MNIRAYHFQ---------------------------------------------------------------STELTKAKKTNPLLKSGNAQAMQQTLRKLDRAFNDMKSKGMGFPRYKKKMKSFNLISNKIE---LNGSYLKIPLLKNIKLKKSRDIPDGFKIKQAQIIKKASGYYVNLMIELDVDVPLPSPH----------GHALG-----------------------------------------
1996	GC_00000012	core_genes	WH0401	510	10	81	16	0	0.715649	0.607671	0.657255	X	Mobilome: prophages, transposons							PF12323.11	Helix-turn-helix domain	COG0675	Transposase (InsQ)	K07496	putative transposase	-----MLTMTYEFKLQPTPEQIAIIEQTLDVCRSVWNFALRQRKDWCASRKSP----------------------------------------------------------------------------------------------------------------------------------------------------------------------------------------------------------
1997	GC_00000012	core_genes	WH0401	4297	10	81	16	0	0.715649	0.607671	0.657255	X	Mobilome: prophages, transposons							PF12323.11	Helix-turn-helix domain	COG0675	Transposase (InsQ)			--------MTYEYKLQPTPEQIDIIEQTLDVCRSVWNFSLRQRKDWCASRKSP----------------------------------------------------------------------------------------------------------------------------------------------------------------------------------------------------------
1998	GC_00000012	core_genes	WH0401	3296	10	81	16	0	0.715649	0.607671	0.657255	X	Mobilome: prophages, transposons							PF12323.11	Helix-turn-helix domain	COG0675	Transposase (InsQ)			-----MLTMTYEYKLQPTPEQIAIIEQTLDVCLSVWNFALRQRKDW-----------------------------------------------------------------------------------------------------------------------------------------------------------------------------------------------------------------
1999	GC_00000012	core_genes	WH0401	3320	10	81	16	0	0.715649	0.607671	0.657255	X	Mobilome: prophages, transposons							PF07282.14	Putative transposase DNA-binding domain	COG0675	Transposase (InsQ)	K07496	putative transposase	---------------------------------------------------------------------------------------------------------------------------------------------------------------------------------------------------------------------------------------------------------------
2000	GC_00000012	core_genes	WH0401	3295	10	81	16	0	0.715649	0.607671	0.657255	X	Mobilome: prophages, transposons							PF07282.14	Putative transposase DNA-binding domain	COG0675	Transposase (InsQ)	K07496	putative transposase	---------------------------------------------------------------------------------------------------------------------------------------------------------------------------------------------------------------------------------------------------------------
2001	GC_00000012	core_genes	WH0401	506	10	81	16	0	0.715649	0.607671	0.657255	X	Mobilome: prophages, transposons							PF07282.14	Putative transposase DNA-binding domain	COG0675	Transposase (InsQ)	K07496	putative transposase	---------------------------------------------------------------------------------------------------------------------------------------------------------------------------------------------------------------------------------------------------------------
2002	GC_00000012	core_genes	WH0401	2304	10	81	16	0	0.715649	0.607671	0.657255															--------MTYDFKLKPKKSQVQMIEMYLET--------------------------------------------------------------------------------------------------------------------------------------------------------------------------------------------------------------------------------
2003	GC_00000012	core_genes	WH0401	3316	10	81	16	0	0.715649	0.607671	0.657255															-----MITTTYDFKLKPKKSQVQMIEMYLET--------------------------------------------------------------------------------------------------------------------------------------------------------------------------------------------------------------------------------
2004	GC_00000012	core_genes	WH0401	150	10	81	16	0	0.715649	0.607671	0.657255															----------------------------------------------------------------------------------------------------------------------------------------------------------------------------------------------------------------------------KFVATSDGEEIKRPRFLKTLQRKVELLQRS-----
2005	GC_00000012	core_genes	WH0401	85	10	81	16	0	0.715649	0.607671	0.657255	X	Mobilome: prophages, transposons							PF07282.14	Putative transposase DNA-binding domain	COG0675	Transposase (InsQ)	K07496	putative transposase	#NAME?
2006	GC_00000012	core_genes	WH0402	1526	10	81	16	0	0.715649	0.607671	0.657255	X	Mobilome: prophages, transposons							PF01385.22	Probable transposase	COG0675	Transposase (InsQ)	K07496	putative transposase	--NEGMITMTYDFKLKPKKSQVQMIEMYLETCKKVYNYALRERKDWVNSRKSPINFCSIHSEYIISPNKQRPTYNSQCKSLTDAKKIYPQLKEPHSQVLQQTLRTLEAAFVNMWERGFGFPRFKKK--MRSFLYPSVKQEWVGDGWVKLPKIGKVKMRMSRPISNGFVLKQIRVVKRASGYFVQLIYQLSVNIPETPIQ----------GYPLGVDIGLDSYLATSEGELVKRPRFFNQLHGKLKSLQRRLKNKK
2007	GC_00000012	core_genes	WH0402	6300	10	81	16	0	0.715649	0.607671	0.657255	X	Mobilome: prophages, transposons							PF07282.14	Putative transposase DNA-binding domain	COG0675	Transposase (InsQ)	K07496	putative transposase	---------------------------------------------------------------------------------------------------------------------------------------------------------------------------------------------------------------------------------------------------------------
2008	GC_00000012	core_genes	WH0402	3439	10	81	16	0	0.715649	0.607671	0.657255	X	Mobilome: prophages, transposons							PF07282.14	Putative transposase DNA-binding domain	COG0675	Transposase (InsQ)	K07496	putative transposase	---------------------------------------------------------------------------------------------------------------------------------------------------------------------------------------------------------------------------------------------------------------
2009	GC_00000012	core_genes	WH0402	277	10	81	16	0	0.715649	0.607671	0.657255	X	Mobilome: prophages, transposons							PF12323.11	Helix-turn-helix domain	COG0675	Transposase (InsQ)	K07496	putative transposase	-----MLTMTYEFKLQPTPEQIAIIEQTLDVCRSVWNFALRQRKDWCASRKSPINACSLNCEYIISADAPFPNYHRQAKQLTDAKKQYPQLN-------------------------------------------------------------------------------------------------------------------------------------------------------------------
2010	GC_00000012	core_genes	WH0402	4868	10	81	16	0	0.715649	0.607671	0.657255	X	Mobilome: prophages, transposons									COG0675	Transposase (InsQ)	K07496	putative transposase	--------------------------------------------------------------------------------------------------------------------------------MRSFVYPQMLKDCLKGNQIKLPQIGWIKFRKSRKIPDGFEIKQARIVRKASGYFVMLSMQLDVNIPSPLTP---------------------------------------------------LMEGG
2011	GC_00000012	core_genes	WH0402	5028	10	81	16	0	0.715649	0.607671	0.657255	X	Mobilome: prophages, transposons							PF12323.11	Helix-turn-helix domain	COG0675	Transposase (InsQ)	K07496	putative transposase	--------MTYEYKLQPTPEQIDIIEQTLDVCRSVWNFSLRQRKDWCASRKSPVNACSLNCEYIISADAPFPNYHRQAKELTDAKKQYPQLK-------------------------------------------------------------------------------------------------------------------------------------------------------------------
2012	GC_00000012	core_genes	WH0402	4869	10	81	16	0	0.715649	0.607671	0.657255	X	Mobilome: prophages, transposons									COG0675	Transposase (InsQ)	K07496	putative transposase	------------------------------------------------------------------------------------------------------------------------------------------------------------------------------------------------------------MKGGIGHPLGIDLGLDKFLVTSDGELVDRPRFLNRLQRKRKLLQRRLRNKK
2013	GC_00000012	core_genes	WH0402	2893	10	81	16	0	0.715649	0.607671	0.657255	X	Mobilome: prophages, transposons									COG0675	Transposase (InsQ)			---------------------------------------------------------------------------------------------------------------------------------------------------------------------------------------------------------------------------------------------------------------
2014	GC_00000012	core_genes	WH0402	1542	10	81	16	0	0.715649	0.607671	0.657255	X	Mobilome: prophages, transposons							PF07282.14	Putative transposase DNA-binding domain	COG0675	Transposase (InsQ)	K07496	putative transposase	#NAME?
2015	GC_00000012	core_genes	WH8501	2780	10	81	16	0	0.715649	0.607671	0.657255	X	Mobilome: prophages, transposons							PF01385.22	Probable transposase	COG0675	Transposase (InsQ)	K07496	putative transposase	-----MITMTYDFKLKPKKSQVQMIEMYLETCKKVYNYALRERKDWVNSRKSPINFCSIHSEYIISPNKQRPTYNSQCKSLTDAKKIYPQLKEPHSQVLQQTLRTLEAAFVNMWERGFGFPRFKKK--MRSFLYPSVKQKWVGDGWVKLPKIGKVKMRMSRPISNGFVLKQIRVVKRASGYFVQLIYQLSVNIPETPIQ----------GYPLGVDIGLDSYLATSEGELVKRPRFFNQLHGKLKSLQRRLKNKK
2016	GC_00000012	core_genes	WH8501	4389	10	81	16	0	0.715649	0.607671	0.657255	X	Mobilome: prophages, transposons							PF01385.22	Probable transposase	COG0675	Transposase (InsQ)	K07496	putative transposase	--------MTYDFKLKPKKSQVQMIEMYLETCKKVYNYALRERKNWVNSRKSPINFCSIHSEYIISPNKQRPTYNSQCKSLTDAKKIYPQLKKNHSQVLQQTLRTLEAAFVNMWERGFGFPRFKKK--MRSFLYPSVKQEWVGDGWVKLPKIGKVKMRMSRPISNGFVLKQIRVVKRASGYFVQLIYQLSVNIPETPIQ----------GYPLGVDIGLDSYLATSEGELVKRPRFFNQLHGKLKSLQRRLKNKK
2017	GC_00000012	core_genes	WH8501	2354	10	81	16	0	0.715649	0.607671	0.657255	X	Mobilome: prophages, transposons							PF01385.22	Probable transposase	COG0675	Transposase (InsQ)	K07496	putative transposase	-----MLTMTYEFKLQPTPEQIAIIEQTLDVCRSVWNFALRQRKDWCASRKSPINACSLNCEYIISADAPFPNYHRQAKQLTDAKKQYPQLNTVHSQVLQQTLRTLDRAWDDMRARGFGFPRFKNKYRLRSFVFPQLGKDPIRNDALKLPKLGWVEWRLSRPIPEGFEVKQARVVRKASGYFVGLSLQLDVDVPSPLTPLSKGGMKGGIGHPRGLDLGFEKFVATSDGEEIKRPRFLTTLQRKVELLQRRLKNKE
2018	GC_00000012	core_genes	WH8501	6164	10	81	16	0	0.715649	0.607671	0.657255	X	Mobilome: prophages, transposons							PF01385.22	Probable transposase	COG0675	Transposase (InsQ)	K07496	putative transposase	----------------------------------------------------------------------------------------------------------------MWERGFGFPRLKKK--MRSFLYPSVKQEWVGDGWVKLPKIGKVKMRMSRPISNGFVLKQIRVVKRASGYFVQLIYQLSVNIPETPIQ----------GYPLGVDIGLDSYLATSEGELVKRPRFFNQLHGKLKSLQRRLKNKK
2019	GC_00000012	core_genes	WH8501	223	10	81	16	0	0.715649	0.607671	0.657255	X	Mobilome: prophages, transposons							PF12323.11	Helix-turn-helix domain	COG0675	Transposase (InsQ)	K07496	putative transposase	--------MTYEYKLQPTPEQIDIIEQTLDVCRSVWNFSLRQRKDWCASRKSPVNACSLNCEYIISADAPFPNYHRQAKELTDAKKQYPQLKTVHSQVLQQTLRTLDRAWDDMRARGFGFPRFKNKYRLRSFVFPQLGKDPIRNDALKLPKLGWVKWRLSRPIPEGFQVKQARVVRKASGYFVALSLQLDVDVPSPLTPLSKGGMKGGIGHPRGLDLGFEKFVATSDGEEIKRPRFLKTLQRKVELLQRS-----
2020	GC_00000012	core_genes	WH8501	4538	10	81	16	0	0.715649	0.607671	0.657255	X	Mobilome: prophages, transposons							PF01385.22	Probable transposase	COG0675	Transposase (InsQ)	K07496	putative transposase	--------------------------------------------------------------------------------------------------------------------------------MRSFVYPQMLKDCLKGNQIKLPQIGWIKFRKSRKIPDGFEIKQARIVRKASGYFVMLSMQLDVNIPSPLTPLMKGGMKGGIGHPLGIDLGLDKFLVTSDGELVDRPRFLNRLQRKRKLLQRRLRNKK
2021	GC_00000012	core_genes	WH8501	4390	10	81	16	0	0.715649	0.607671	0.657255	X	Mobilome: prophages, transposons									COG0675	Transposase (InsQ)	K07496	putative transposase	-------MLRYISHLKDGSFALPVF-----------------------FCKSPINACSLNCEYIISPDAPFPNYHRQAKQLTDAKKQYPQLKTVHSQVLQQTLRTLDRAWDDMRARGFGFPRFKNKYRLRSFVFPQLGKDPIRNDALKLPKLGWVKWRLSRPIPEGFEVKQARVVRKASGYFVGV----------------------------------------------------------------------
2022	GC_00000012	core_genes	WH8501	2350	10	81	16	0	0.715649	0.607671	0.657255	X	Mobilome: prophages, transposons									COG0675	Transposase (InsQ)	K07496	putative transposase	-----MNIRAYHFQ---------------------------------------------------------------STELTKAKKTNPLLKSGNAQAMQQTLRKLDRAFNDMKSKGMGFPRYKKKMKSFNLISNKIE---LNGSYLKIPLLKNIKLKKSRDIPDGFKIKQAQIIKKASGYYVNLMI--------------------------------------------------------------------
2023	GC_00000012	core_genes	WH8501	6165	10	81	16	0	0.715649	0.607671	0.657255	X	Mobilome: prophages, transposons							PF12323.11	Helix-turn-helix domain	COG0675	Transposase (InsQ)			--------MTYDFKLKPKKSQVQMIEMYLETCKKVYNYALRERKDWVNSRKSPINFCSIHSEYIISPNKQRPTYNS-----------------------------------------------------------------------------------------------------------------------------------------------------------------------------------
2024	GC_00000012	core_genes	WH8501	4388	10	81	16	0	0.715649	0.607671	0.657255	X	Mobilome: prophages, transposons							PF12323.11	Helix-turn-helix domain	COG0675	Transposase (InsQ)			-----MLTMTYEYKLQPTPEQIAIIEQTLDVCLSVWNFALRQRKDW-----------------------------------------------------------------------------------------------------------------------------------------------------------------------------------------------------------------
2025	GC_00000012	core_genes	WH8501	2349	10	81	16	0	0.715649	0.607671	0.657255	X	Mobilome: prophages, transposons							PF07282.14	Putative transposase DNA-binding domain	COG0675	Transposase (InsQ)	K07496	putative transposase	---------------------------------------------------------------------------------------------------------------------------------------------------------------------------------------------------------------------------------------------------------------
2026	GC_00000012	core_genes	WH8502	4314	10	81	16	0	0.715649	0.607671	0.657255	X	Mobilome: prophages, transposons							PF01385.22	Probable transposase	COG0675	Transposase (InsQ)	K07496	putative transposase	-----MITMTYDFKLKPKKSQVQMIEMYLETCKKVYNYALRERKDWVNSRKSPINFFSIHSEYIISPNKQRPTYNSQCKSLTDAKKIYPQLKEPHSQVLQQTLRTLEAAFVNMWERGFGFPRFKKK--MRSFLYPSVKQKWVGDGWVKLPKIGKVKMRMSRPISNGFVLKQIRVVKRASGYFVQLIYQLSVNIPETPIQ----------GYPLGVDIGLDSYLATSEGELVKRPRFFNQLHGKLKSLQRRLKNKK
2027	GC_00000012	core_genes	WH8502	4111	10	81	16	0	0.715649	0.607671	0.657255	X	Mobilome: prophages, transposons							PF12323.11	Helix-turn-helix domain	COG0675	Transposase (InsQ)	K07496	putative transposase	--------MTYEYKLQPTPEQIDIIEQTLDVCRSVWNFSLRQRKDWCASRKSPVNACSLNCEYIISADAPFPNYHRQAKELTDAKKQYPQLKTVHSQVLQQTLRTLDRAWDDMRARGFGFPRFKNKYRLRSFVFPQLGKDPIRNDALKLPKLGWVKWRLSRPIPEGFQVKQARVVRKASGYFVALSLQLDVDVPSP-----------------------------------------------------------
2028	GC_00000012	core_genes	WH8502	3766	10	81	16	0	0.715649	0.607671	0.657255	X	Mobilome: prophages, transposons							PF07282.14	Putative transposase DNA-binding domain	COG0675	Transposase (InsQ)	K07496	putative transposase	------------------------------------------------------------------------------------------------------------------------TTFLKCGI-------------------------------------------------------------------------------------------------------------------------------
2029	GC_00000012	core_genes	WH8502	3698	10	81	16	0	0.715649	0.607671	0.657255	X	Mobilome: prophages, transposons							PF01385.22	Probable transposase	COG0675	Transposase (InsQ)	K07496	putative transposase	----------------------------------------------------------------------------------------------------------------------------------------------------------------------------------------LSLQLDVDIPSPLTPLSKGGMKGGIGHPRGLDLGFEKFVATSDGEEIKRPRFLSTLQRKVELLQRRLKNKQ
2030	GC_00000012	core_genes	WH8502	842	10	81	16	0	0.715649	0.607671	0.657255	X	Mobilome: prophages, transposons									COG0675	Transposase (InsQ)	K07496	putative transposase	--------------------------------------------------------------------------------------------------------------------------------MRSFVYPQMLKDCLKGNQIKLPQIGWIKFRKSRKIPDGFEIKQARIVRKASGYFVMLSMQLDVNIPSPLTP--------------------------------------------------------
2031	GC_00000012	core_genes	WH8502	2188	10	81	16	0	0.715649	0.607671	0.657255	X	Mobilome: prophages, transposons									COG0675	Transposase (InsQ)	K07496	putative transposase	-----MNIRAYHFQ---------------------------------------------------------------STELTKAKKTNPLLKSGNAQAMQQTLRKLDRAFNDMKSKGMGFPRYKKKMKSFNLISNKIE---LNGSYLKIPLLKNIKLKKSRDIPDGFKIKQAQIIKKASGYYVNLMIELDVDVPLPSPH----------GHALG-----------------------------------------
2032	GC_00000012	core_genes	WH8502	2185	10	81	16	0	0.715649	0.607671	0.657255	X	Mobilome: prophages, transposons							PF12323.11	Helix-turn-helix domain	COG0675	Transposase (InsQ)	K07496	putative transposase	-----MLTMTYEFKLQPTPEQIAIIEQTLDVCRSVWNFALRQRKDWCASRK------------------------------------------------------------------------------------------------------------------------------------------------------------------------------------------------------------
2033	GC_00000012	core_genes	WH8502	2158	10	81	16	0	0.715649	0.607671	0.657255	X	Mobilome: prophages, transposons							PF12323.11	Helix-turn-helix domain	COG0675	Transposase (InsQ)			-----MLTMTYEYKLQPTPEQIAIIEQTLDVCLSVWNFALRHRKDW-----------------------------------------------------------------------------------------------------------------------------------------------------------------------------------------------------------------
2034	GC_00000012	core_genes	WH8502	2189	10	81	16	0	0.715649	0.607671	0.657255	X	Mobilome: prophages, transposons							PF07282.14	Putative transposase DNA-binding domain	COG0675	Transposase (InsQ)	K07496	putative transposase	---------------------------------------------------------------------------------------------------------------------------------------------------------------------------------------------------------------------------------------------------------------
2035	GC_00000012	core_genes	WH8502	3225	10	81	16	0	0.715649	0.607671	0.657255	X	Mobilome: prophages, transposons							PF07282.14	Putative transposase DNA-binding domain	COG0675	Transposase (InsQ)	K07496	putative transposase	#NAME?
2036	GC_00000012	core_genes	ALANI8	4756	10	81	16	0	0.715649	0.607671	0.657255	X	Mobilome: prophages, transposons							PF01385.22	Probable transposase	COG0675	Transposase (InsQ)	K07496	putative transposase	-MVELMLTLTYEFKLIPNKQQIEVIEHTLSVCRSVWNYALKDRKDWLSSRKSPVNSCSLIQEYIIFPDVPYPNYHNQAKALTKAKKTNHILKSVNAQVLQQVLRTLDRAFADMQSKKLGFPRFKNKYRMRSYVYPQMLKGCVKGNKIKLPQLGWVKFRKSREIPDGFQLKQARIVRKASGYFMTLSLQLDVNIPDVPFH----------GHPIGIDLGLDKFLATSDGELVDRPRFLNRLQRKRKLLQRRLRNKK
2037	GC_00000012	core_genes	ALANI8	2922	10	81	16	0	0.715649	0.607671	0.657255	X	Mobilome: prophages, transposons							PF01385.22	Probable transposase	COG0675	Transposase (InsQ)	K07496	putative transposase	-----MRTLTYEFKLIPNKKQIDVIEYTLDVCRSVWNYALRNRKDWLKSRKSPVNACSLIQEYIISPDAPYPNYHNQAKALTKAKKTNNILKSVNAQVLQQVLRTLDRAFADMQSKKLGFPRFKNKYRMRSYVYPQMLKDCVKGNEIKLPQLGWVKFRKSREIPDEFQLKQARIVRKASGYFIMLSLQLDVNIPDVPFH----------GHPLGIDLGLDKFLATSDGELVDRPRFLNRLQRKRKLLQRRLRNKK
2038	GC_00000012	core_genes	ALANI8	120	10	81	16	0	0.715649	0.607671	0.657255	X	Mobilome: prophages, transposons							PF01385.22	Probable transposase	COG0675	Transposase (InsQ)	K07496	putative transposase	#NAME?
2039	GC_00000012	core_genes	ALANI8	2865	10	81	16	0	0.715649	0.607671	0.657255															---------------IRNRGLVACIERSRNA--------------------------------------------------------------------------------------------------------------------------------------------------------------------------------------------------------------------------------
2040	GC_00000012	core_genes	ATCC 51142	1895	10	81	16	0	0.715649	0.607671	0.657255	X	Mobilome: prophages, transposons							PF01385.22	Probable transposase	COG0675	Transposase (InsQ)	K07496	putative transposase	--------MTYDFKLKPKKSQVQKIETYLETCKKIYNYALRERKDWVNSRKSPINACSIHSEYIINPNAPKPTYNSQCKSLTEAKKSYSELKEPHSQVLQQTLRTLEAAFVNMWERGFGFPRYKKK--MRSFLYPSVKQEWVGSGWVKLPKIGEVKMRMSRPIPDGFLIKQIRVVKRASGYFVQLSYQLAVNIPETPIH----------GHPLGVDIGLDSYLATSDGELVKRPRFFNQLHGQLKSLQRRLKNKK
2041	GC_00000013		BG0011	4985	8	71	15	0	0.860402	0.61525	0.717462	V|X	Defense mechanisms|Mobilome: prophages, transposons							PF00078.30	Reverse transcriptase (RNA-dependent DNA polymerase)	COG1403|COG3344	5-methylcytosine-specific restriction endonuclease McrA (McrA)|Retron-type reverse transcriptase (YkfC)	K00986	RNA-directed DNA polymerase [EC:2.7.7.49]	--------------------------MVRHETKNFSELWKSIPWRKLRRNLFRLQRRLFKAIQAGDKRRARNLQKLILKSKAARLLAVRQVSQLNAGKKTAGVDGVKSLSFKQRFDLAERL-LKANDWKHSKLREIPIPKKDGTTRLLKVPTMADRAWQCLVKYALEPAHEALFHANSYGFRPGRSAHDAQKILFLNLKSDRNGLNKRILELDIEKCFDRINHTSIMERVIAPKAIKLGLWRCLKAGINPEFPEQ
2042	GC_00000013		BG0011	1162	8	71	15	0	0.860402	0.61525	0.717462	V|X	Defense mechanisms|Mobilome: prophages, transposons							PF00078.30	Reverse transcriptase (RNA-dependent DNA polymerase)	COG1403|COG3344	5-methylcytosine-specific restriction endonuclease McrA (McrA)|Retron-type reverse transcriptase (YkfC)	K00986	RNA-directed DNA polymerase [EC:2.7.7.49]	--------------------------MTHNT--SYSDDWKDIRWKQLQKTLFRLQKRIFKAIREGDKAKAKRIQKLVLSSYAARMLAIRQVTQLNQGRKTAGIDGKKALTFKERFELEETLKLKTKTWKHQGLREIPIPKKDGTKRILKVPTIADRAWQCLVKYALEPAHEATFHPRSYGFRPGRSAHDAQKALFLHLRKSTNGIDKRVLELDISKCFDRISHQTILEQVIAPESVIKGLRKCLKAGVNPEFPNQ
2043	GC_00000013		BG0011	4972	8	71	15	0	0.860402	0.61525	0.717462	V|X	Defense mechanisms|Mobilome: prophages, transposons							PF00078.30	Reverse transcriptase (RNA-dependent DNA polymerase)	COG1403|COG3344	5-methylcytosine-specific restriction endonuclease McrA (McrA)|Retron-type reverse transcriptase (YkfC)	K00986	RNA-directed DNA polymerase [EC:2.7.7.49]	--------------------------MTHNT--SYSDDWKDIRWKQLQKTLFRLQKRIFKAIREGDKAKAKRIQKLVLSSYAARMLAIRQVTQLNQGRKTAGIDGKKALTFKERFELEETLKLKTKTWKHQGLREIPIPKKDGTKRILKVPTIADRAWQCLVKYALEPAHEATFHPRSYGFRPGRSAHDAQKALFLHLRKSTNGIDKRVLELDISKCFDRISHQTILEQVIAPESVIKGLRKCLKAGVNPEFPNQ
2044	GC_00000013		BG0011	5382	8	71	15	0	0.860402	0.61525	0.717462	V|X	Defense mechanisms|Mobilome: prophages, transposons							PF00078.30	Reverse transcriptase (RNA-dependent DNA polymerase)	COG1403|COG3344	5-methylcytosine-specific restriction endonuclease McrA (McrA)|Retron-type reverse transcriptase (YkfC)	K00986	RNA-directed DNA polymerase [EC:2.7.7.49]	#NAME?
2045	GC_00000013		BG0011	4974	8	71	15	0	0.860402	0.61525	0.717462	V|X	Defense mechanisms|Mobilome: prophages, transposons							PF00078.30	Reverse transcriptase (RNA-dependent DNA polymerase)	COG1403|COG3344	5-methylcytosine-specific restriction endonuclease McrA (McrA)|Retron-type reverse transcriptase (YkfC)	K00986	RNA-directed DNA polymerase [EC:2.7.7.49]	------------------------------------------------------------------------------------------------------------MTFKERFELEETLKLKTKTWKHQGLREIPIPKKDGTKRILKVPTIADRAWQCLVKYALEPAHEATFHPRSYGFRPGRSAHDAQKALFLHLRKSTNGIDKRVLELDISKCFDRISHQTILEQVIAPESVIKGLRKCLKAGVNPEFPNQ
2046	GC_00000013		BG0011	2948	8	71	15	0	0.860402	0.61525	0.717462	V|X	Defense mechanisms|Mobilome: prophages, transposons							PF13655.9	N-terminal domain of reverse transcriptase	COG1403|COG3344	5-methylcytosine-specific restriction endonuclease McrA (McrA)|Retron-type reverse transcriptase (YkfC)	K00986	RNA-directed DNA polymerase [EC:2.7.7.49]	--------------------------MTHNT--SYSDDWKDIRWKQLQKTLFRLQKRIFKAIREGDKAKAKRIQKLVLSSYAARMLAIRQVTQLNQGRKTAGIDGKKALTFKERFELEETLKLKTKTWKHQGLREIPIPKKDGTKRILKVPTIADRAWQCLVKYALEPAHEATFHPRSYGLDQGEAHTTHKKPCFYI----------------------------------------------------------
2047	GC_00000013		BG0011	1163	8	71	15	0	0.860402	0.61525	0.717462	V|X	Defense mechanisms|Mobilome: prophages, transposons									COG1403|COG3344	5-methylcytosine-specific restriction endonuclease McrA (McrA)|Retron-type reverse transcriptase (YkfC)			#NAME?
2048	GC_00000013		BG0011	4975	8	71	15	0	0.860402	0.61525	0.717462	V|X	Defense mechanisms|Mobilome: prophages, transposons									COG1403|COG3344	5-methylcytosine-specific restriction endonuclease McrA (McrA)|Retron-type reverse transcriptase (YkfC)			#NAME?
2049	GC_00000013		BG0011	4973	8	71	15	0	0.860402	0.61525	0.717462	V|X	Defense mechanisms|Mobilome: prophages, transposons							PF13655.9	N-terminal domain of reverse transcriptase	COG1403|COG3344	5-methylcytosine-specific restriction endonuclease McrA (McrA)|Retron-type reverse transcriptase (YkfC)			--------------------------MTHNT--SYSDDWKDIRWKQLQKTLFRLQKRIFKAIREGDKAKAKRIQKLVLSSYAARMLAIRQVTQLNQGRKTAGIDG-------------KRL--------------------------------------------------------------------------------------------------------------------------------------
2050	GC_00000013		BG0011	1164	8	71	15	0	0.860402	0.61525	0.717462	V|X	Defense mechanisms|Mobilome: prophages, transposons									COG1403|COG3344	5-methylcytosine-specific restriction endonuclease McrA (McrA)|Retron-type reverse transcriptase (YkfC)			---------------------------------------------------------------------------------------------------------------------------------------------------------------------------------------------------------------------------------------------------------------
2051	GC_00000013		BG0011	5381	8	71	15	0	0.860402	0.61525	0.717462	V|X	Defense mechanisms|Mobilome: prophages, transposons									COG1403|COG3344	5-methylcytosine-specific restriction endonuclease McrA (McrA)|Retron-type reverse transcriptase (YkfC)			-------------------------------------------------------------------------------------------------------------TFKERFELEETLKLKTKTWKHQGLREIPIPKKDGTKRILKVPTIADRAWQCLVKYALEPAHEAHSIPGATGLDQGEAHTTHKKPCFYI----------------------------------------------------------
2052	GC_00000013		BG0011	5078	8	71	15	0	0.860402	0.61525	0.717462															---------------------------------------------------------------------------------------------------------------------------------------------------------------------------------------------------------------------------------------------------------------
2053	GC_00000013		WH0003	4166	8	71	15	0	0.860402	0.61525	0.717462	V|X	Defense mechanisms|Mobilome: prophages, transposons							PF00078.30	Reverse transcriptase (RNA-dependent DNA polymerase)	COG1403|COG3344	5-methylcytosine-specific restriction endonuclease McrA (McrA)|Retron-type reverse transcriptase (YkfC)	K00986	RNA-directed DNA polymerase [EC:2.7.7.49]	--------------------------MVRHEI-NFSELWQKLPWKKLQRNLFRLQTRLFKAIRENDRVRAKNLQKLILKSSAARLLAVRQVTQLNAGKRTAGVDGQKSLNFKQRFALAKRL-LTANKWNHSKLRAVPIPKKDGTTRMLKVPTMADRAWQCLVKYAIEPAHEALFHAKSYGFRPGRSTHDAQKILFNNLSSHANGINKRILELDIEKCFDRIDHTSIMERVIAPQAIKLGLWKCLKAGVGPEFPEL
2054	GC_00000013		WH0003	481	8	71	15	0	0.860402	0.61525	0.717462	V|X	Defense mechanisms|Mobilome: prophages, transposons							PF00078.30	Reverse transcriptase (RNA-dependent DNA polymerase)	COG1403|COG3344	5-methylcytosine-specific restriction endonuclease McrA (McrA)|Retron-type reverse transcriptase (YkfC)	K00986	RNA-directed DNA polymerase [EC:2.7.7.49]	--------------------------I------DFSELWKNIPWKKFRRNLFRLQRRLFKAIQAEDTRRARNIQKLILKSKAARLLAVRQVSQLNTGKKTAGIDGIKSLNFKQRFALAERL-LKAHDWKHSKLREIPIPKKDGTTRMLKVPTMADRAWQCLVKYALEPAHEALFHARSYGFRPGRSTHDAQKILFLNLKSDSNGLNKRILELDIEKCFDRINHTSIMERVIAPQTIKTGIWRCLKAGVNPEFPEQ
2055	GC_00000013		WH0003	1861	8	71	15	0	0.860402	0.61525	0.717462	V|X	Defense mechanisms|Mobilome: prophages, transposons							PF00078.30	Reverse transcriptase (RNA-dependent DNA polymerase)	COG1403|COG3344	5-methylcytosine-specific restriction endonuclease McrA (McrA)|Retron-type reverse transcriptase (YkfC)	K00986	RNA-directed DNA polymerase [EC:2.7.7.49]	--------------------------------------WKSLPWKKFRRNLFRLQRRLFKAIQAEDTRRTRNIQKLILKSFAARLLAVRQISQLNTGKKTGGIDGVKSLNFKQRFALTERL-LKAHDWKHSKLREIPIPKKDGTTRMLKVPTMADRAWQCLVKYALEPAHEALFHARSYGFRPGRSTQDAQKILFLNLKSDKNGLNKRILELDIEKCFDRISHTSIMERVIAPQTIKTGIWRCLKAGVNPEFPEQ
2056	GC_00000013		WH0003	3149	8	71	15	0	0.860402	0.61525	0.717462	V|X	Defense mechanisms|Mobilome: prophages, transposons							PF00078.30	Reverse transcriptase (RNA-dependent DNA polymerase)	COG1403|COG3344	5-methylcytosine-specific restriction endonuclease McrA (McrA)|Retron-type reverse transcriptase (YkfC)	K00986	RNA-directed DNA polymerase [EC:2.7.7.49]	--------------------------------------WKSIPWKKFRKNLFRLQRRLFKAIQAKDTRRARNLQKLILKSFAARLLAVRQVSQLNTGKKTAGVDGVKSLNFKQRFALAERL-LKAHDWKHSKLREIPIPKKDGTTRMLKVPTMADRAWQCLVKYALEPAHEALFHARSYGFRPGRSTHDAQKILFANLRSNSNGLNKRILELDIEKCFDRINHTSIMERVIAPQSIKTGIGQCLKAGVNPEFPEQ
2057	GC_00000013		WH0003	4037	8	71	15	0	0.860402	0.61525	0.717462	V|X	Defense mechanisms|Mobilome: prophages, transposons							PF00078.30	Reverse transcriptase (RNA-dependent DNA polymerase)	COG1403|COG3344	5-methylcytosine-specific restriction endonuclease McrA (McrA)|Retron-type reverse transcriptase (YkfC)	K00986	RNA-directed DNA polymerase [EC:2.7.7.49]	-------------------------------------------------------------------------------------------------------------------------------------------------------------------------------------------------IYTNLQSNHNGIEKRILELDIEKCFDRISHTSIMERVIAPQTIKTGIWRCLKAGVNPEFPEQ
2058	GC_00000013		WH0003	1025	8	71	15	0	0.860402	0.61525	0.717462	V|X	Defense mechanisms|Mobilome: prophages, transposons							PF00078.30	Reverse transcriptase (RNA-dependent DNA polymerase)	COG1403|COG3344	5-methylcytosine-specific restriction endonuclease McrA (McrA)|Retron-type reverse transcriptase (YkfC)	K00986	RNA-directed DNA polymerase [EC:2.7.7.49]	----------------------------------------------------------------------------------------------------------------------------------------------------------------------------------------------------------------------------------MERIIAPQTIKTGIWRCLKAGVNPHFPEQ
2059	GC_00000013		WH0003	4212	8	71	15	0	0.860402	0.61525	0.717462	V|X	Defense mechanisms|Mobilome: prophages, transposons							PF00078.30	Reverse transcriptase (RNA-dependent DNA polymerase)	COG1403|COG3344	5-methylcytosine-specific restriction endonuclease McrA (McrA)|Retron-type reverse transcriptase (YkfC)	K00986	RNA-directed DNA polymerase [EC:2.7.7.49]	---------------------------------------------------------------------------------------------------------------------------------HSKLREIPIPKKDGTTRMLKVPTMADRAWQCLVKYALEPAHEALFHARSYGFRPGRSAHDAQKILFNNLNSRCNGVNKRILELDIEKCFDRINHISIMERVIAPQTIKNGIWRCLKAGVNPEFPEQ
2060	GC_00000013		WH0003	1936	8	71	15	0	0.860402	0.61525	0.717462	V|X	Defense mechanisms|Mobilome: prophages, transposons							PF08388.14	Group II intron, maturase-specific domain	COG1403|COG3344	5-methylcytosine-specific restriction endonuclease McrA (McrA)|Retron-type reverse transcriptase (YkfC)	K07451	5-methylcytosine-specific restriction enzyme A [EC:3.1.21.-]	---------------------------------------------------------------------------------------------------------------------------------------------------------------------------------------------------------------------------------------------------------------
2061	GC_00000013		WH0003	606	8	71	15	0	0.860402	0.61525	0.717462	V|X	Defense mechanisms|Mobilome: prophages, transposons							PF13655.9	N-terminal domain of reverse transcriptase	COG1403|COG3344	5-methylcytosine-specific restriction endonuclease McrA (McrA)|Retron-type reverse transcriptase (YkfC)	K00986	RNA-directed DNA polymerase [EC:2.7.7.49]	MRNSLDSGRTKRNCFEAKRKRLTEVNMVRHKIKDFSELWKSLPWKKFRRNLFRLQRRLFKAIQAEDTRRARNLQKLILKSKAARLLAVRQVSQLNTGKKTAGIDGVKSLNLKQRFDLAERL-LKAHDWKHSKLREIPIPKKDGTTRMLKVPTMADRAWQCLVKYALEPAHEALFHARSYGFRPGRSTHDAQK--------------------------------------------------------------------------------------------------------------------------------------------------------------------------------------------------------------------------------------------------------------------------------------------------------------------------------------------------------------------------------------
2062	GC_00000013		WH0003	1698	8	71	15	0	0.860402	0.61525	0.717462	V|X	Defense mechanisms|Mobilome: prophages, transposons							PF13655.9	N-terminal domain of reverse transcriptase	COG1403|COG3344	5-methylcytosine-specific restriction endonuclease McrA (McrA)|Retron-type reverse transcriptase (YkfC)	K00986	RNA-directed DNA polymerase [EC:2.7.7.49]	--------------------------MVRHKIKDFSELWKSTPWKKFRRNLFRLQRRLFKAIQAEDTRRARNIQKLILKSFAARLLAVRQVSQLNTGKKTAGIDGVKSLNFKQRFALAERL-LKAHDWKHSKLREIPIPKKDGTTRMLKVPTMADRAWQCLVKYALEPAHEALFHA-------------------------------------------------------------------------------
2063	GC_00000013		WH0005	758	8	71	15	0	0.860402	0.61525	0.717462	V|X	Defense mechanisms|Mobilome: prophages, transposons							PF00078.30	Reverse transcriptase (RNA-dependent DNA polymerase)	COG1403|COG3344	5-methylcytosine-specific restriction endonuclease McrA (McrA)|Retron-type reverse transcriptase (YkfC)	K00986	RNA-directed DNA polymerase [EC:2.7.7.49]	--------------------------MVRHEI-NFSELWQKLPWKKLQRNLFRLQTRLFKAIRENDRVRAKNLQKLILKSSAARLLAVRQVTQLNAGKRTAGVDGQKSLNFKQRFALAKRL-LTANKWNHSKLRAVPIPKKDGTTRMLKVPTMADRAWQCLVKYAIEPAHEALFHAKSYGFRPGRSTHDAQKILFNNLSSHANGINKRILELDIEKCFDRIDHTSIMERVIAPQAIKLGLWKCLKAGVGPEFPEL
2064	GC_00000013		WH0005	4728	8	71	15	0	0.860402	0.61525	0.717462	V|X	Defense mechanisms|Mobilome: prophages, transposons							PF00078.30	Reverse transcriptase (RNA-dependent DNA polymerase)	COG1403|COG3344	5-methylcytosine-specific restriction endonuclease McrA (McrA)|Retron-type reverse transcriptase (YkfC)	K00986	RNA-directed DNA polymerase [EC:2.7.7.49]	MRNPLDSGRTKRNCFEANRKRLTEVNMVRHKIIDFSELWKNIPWKKFRRNLFRLQRRLFKAIQAEDTRRARNIQKLILKSKAARLLAVRQVSQLNTGKKTAGIDGIKSLNFKQRFALAERL-LKAHDWKHSKLREIPIPKKDGTTRMLKVPTMADRAWQCLVKYALEPAHEALFHARSYGFRPGRSTHDAQKILFLNLKSDSNGLNKRILELDIEKCFDRINHTSIMERVIAPQTIKTGIWRCLKAGVNPEFPEQGTPQGGVVSPLLANVALDGIEDI----------HYSIRYADDMVVILKPKDDADKILKDIQ-EFLAARGLKVSEKK-TKLVRATEGFDFLGWHFKVQT-NGKFRCVPSEDNYRTFRQKVKDIVNCSNYGAKVKAKKLAPLVRGWRNYHRYCKMDGSRFSLWRTAHRAFKVFNKEKKLNRYKASELIKKAFPAVSRSENRHVNVKGNKSPYDGDTLYWSKRNSKLYDGATSKCLKRQHHSCGHCGLKFMDDERVQLHHIDGNHDNWEPKNLIAVHHSCHQHIHTGKTGKV----------------------
2065	GC_00000013		WH0005	2890	8	71	15	0	0.860402	0.61525	0.717462	V|X	Defense mechanisms|Mobilome: prophages, transposons							PF00078.30	Reverse transcriptase (RNA-dependent DNA polymerase)	COG1403|COG3344	5-methylcytosine-specific restriction endonuclease McrA (McrA)|Retron-type reverse transcriptase (YkfC)	K00986	RNA-directed DNA polymerase [EC:2.7.7.49]	MRNSLDSGRTKRNCFEAKRKRLTEVNMVRHKIKDFSELWKSLPWKKFRRNLFRLQRRLFKAIQAEDTRRARNLQKLILKSKAARLLAVRQVSQLNTGKKTAGIDGVKSLNLKQRFDLAERL-LKAHDWKHSKLREIPIPKKDGTTRMLKVPTMADRAWQCLVKYALEPAHEALFHARSYGFRPGRSTHDAQKILQINLNSHAKGVNKRILELDIEKCFDRINHTSIMERIIAPQTIKTGIWRCLKAGVNPHFPEQGTPQGGVVSPLLANVALDGIEDI----------HSSIRYADDMVVILKPKDDADKILKDIQ-EFLADRGLKVSEKK-TKLVKSTDGFDFLGWHFKVHS-NGKFRCVPSEDNYKAFRKKVKNIVNCSNYGARVKAKKLAPLVRGWRNYHRYCKLDGSRFSLWGTSHKAFKVFNKEKKLNRHTATELIKKAFPTVPYSENRHVNVKGNKSPYDGDTVYWSKRKNKLYDGITSKCLKRQDHSCGHCGLKFMDDERVHLHHIDGNHDNWKPKNLMAVHHSCHQYIHMGKTGKV----------------------
2066	GC_00000013		WH0005	260	8	71	15	0	0.860402	0.61525	0.717462	V|X	Defense mechanisms|Mobilome: prophages, transposons							PF00078.30	Reverse transcriptase (RNA-dependent DNA polymerase)	COG1403|COG3344	5-methylcytosine-specific restriction endonuclease McrA (McrA)|Retron-type reverse transcriptase (YkfC)	K00986	RNA-directed DNA polymerase [EC:2.7.7.49]	MRNPLVSGRTRRNCLEANRKRLTEVNMVRHKIKDFSELWKSTPWKKFRRNLFRLQRRLFKAIQAEDTRRARNIQKLILKSFAARLLAVRQVSQLNTGKKTAGIDGVKSLNFKQRFALAERL-LKAHDWKHSKLREIPIPKKDGTTRMLKVPTMADRAWQCLVKYALEPAHEALFHARSYGFRPGRSTHDAQKVIYTNLQSNHNGIEKRILELDIEKCFDRISHTSIMERVIAPQTIKTGIWRCLKAGVNPEFPEQGTPQGGVVSPLLANIALDGIEDI----------HKSVRYADDMVVILKPKDDADKILKEIQ-EFLTVRGLKVSEKK-TKLVKATDGFDFLGWHFKVQT-NGKFRCVPSEDNYKTFRQKVKNIVNCSNYGARVKAMKLAPLVRGWRNYHRYCKMDGSRFTLWRMIHRAFKVFNKEKKLNRYTATELIKKAFPAVSYSENRHINFKCNKSPYDGNMVYWSKRNSKLYDGATSGCLKKQNHSCGHCGLKFMDDERVLLHHIDGNHDNWKPKNLMAVHHSCHQYIHMGKTEKV----------------------
2067	GC_00000013		WH0005	4255	8	71	15	0	0.860402	0.61525	0.717462	V|X	Defense mechanisms|Mobilome: prophages, transposons							PF00078.30	Reverse transcriptase (RNA-dependent DNA polymerase)	COG1403|COG3344	5-methylcytosine-specific restriction endonuclease McrA (McrA)|Retron-type reverse transcriptase (YkfC)	K00986	RNA-directed DNA polymerase [EC:2.7.7.49]	-----------------------------------------------------------------------------------------------------------------------------------------------------------------------PAHEALFHARSYGFRPGRSAHDAQKILFNNLNSRCNGVNKRILELDIEKCFDRINHISIMERVIAPQTIKNGIWRCLKAGVNPEFPEQ
2068	GC_00000013		WH0005	2346	8	71	15	0	0.860402	0.61525	0.717462	V|X	Defense mechanisms|Mobilome: prophages, transposons							PF00078.30	Reverse transcriptase (RNA-dependent DNA polymerase)	COG1403|COG3344	5-methylcytosine-specific restriction endonuclease McrA (McrA)|Retron-type reverse transcriptase (YkfC)	K00986	RNA-directed DNA polymerase [EC:2.7.7.49]	MRKSLDSGRTKRNCFEAKRKRLTEVNMVRHKIKDFSELWKSIPWKKFRKNLFRLQRRLFKAIQAKDTRRARNLQKLILKSFAARLLAVRQVSQLNTGKKTAGVDGVKSLNFKQRFALAERL-LKAHDWKHSKLREIPIPKKDGTTRMLKVPTMADRAWQCLVKYALEPAHEALFHARSYGFRPGRSTHDAQKILFANLRSNSNGLNKRILELDIEKCFDRINHTSIMERVIAPQSIKTGIGQCLKAGVNPEFPEQGTPQGGVVSPLLANVALDGIEDI----------HTSIRYADDMVVILKPKDDADKILKDIQ-EFLVVRGLKVSEKK-TKLVKATDGFDFLGWHFKVQS-NGKFRCVPSEDNYKAFRKKVKDIVNCSNYGARVKAM--------------------------------------------------------------------------------------------------------------------------------------------------------------------------------
2069	GC_00000013		WH0005	4469	8	71	15	0	0.860402	0.61525	0.717462	V|X	Defense mechanisms|Mobilome: prophages, transposons							PF00078.30	Reverse transcriptase (RNA-dependent DNA polymerase)	COG1403|COG3344	5-methylcytosine-specific restriction endonuclease McrA (McrA)|Retron-type reverse transcriptase (YkfC)	K00986	RNA-directed DNA polymerase [EC:2.7.7.49]	----------------------------------------------------------------------------------------------------------------------------TSHWT------------------------------------------------------------------------------------------------------------------------------
2070	GC_00000013		WH0005	1246	8	71	15	0	0.860402	0.61525	0.717462	V|X	Defense mechanisms|Mobilome: prophages, transposons							PF13655.9	N-terminal domain of reverse transcriptase	COG1403|COG3344	5-methylcytosine-specific restriction endonuclease McrA (McrA)|Retron-type reverse transcriptase (YkfC)			--------------------------MVRHKIKDFSELWKSIPWKKFRKNLFRLQRRLFKAIQAEDKRRARNLQKLILKSFAARLLAVRQVSQLNTGKKTAGIDGVKSLNFKQRFALAERL-LTANEWKHS----------------------------------------------------------------------------------------------------------------------------
2071	GC_00000013		WH0401	689	8	71	15	0	0.860402	0.61525	0.717462	V|X	Defense mechanisms|Mobilome: prophages, transposons							PF00078.30	Reverse transcriptase (RNA-dependent DNA polymerase)	COG1403|COG3344	5-methylcytosine-specific restriction endonuclease McrA (McrA)|Retron-type reverse transcriptase (YkfC)	K00986	RNA-directed DNA polymerase [EC:2.7.7.49]	--------------------------MVRHEI-NFSELWQKLPWKKLQRNLFRLQTRLFKAIRENDRVRAKNLQKLILKSSAARLLAVRQVTQLNAGKRTAGVDGQKSLNFKQRFALAKRL-LTANKWNHSKLRAVPIPKKDGTTRMLKVPTMADRAWQCLVKYAIEPAHEALFHAKSYGFRPGRSTHDAQKILFNNLSSHANGINKRILELDIEKCFDRIDHTSIMERVIAPQAIKLGLWKCLKAGVGPEFPEL
2072	GC_00000013		WH0401	2684	8	71	15	0	0.860402	0.61525	0.717462	V|X	Defense mechanisms|Mobilome: prophages, transposons							PF00078.30	Reverse transcriptase (RNA-dependent DNA polymerase)	COG1403|COG3344	5-methylcytosine-specific restriction endonuclease McrA (McrA)|Retron-type reverse transcriptase (YkfC)	K00986	RNA-directed DNA polymerase [EC:2.7.7.49]	-----------------------------------MNSGKAFRGRNFAEIFFVSKEDCLKPFKQKNTRRARNLQKLILKSKAARLLAVRQVSQLNTGKKTAGIDGVKSLNLKQRFDLAERL-LKAHDWKHSKLREIPIPKKDGTTRMLKVPTMADRAWQCLVKYALEPAHEALFHARSYGFRPGRSTHDAQKILQINLNSHAKGVNKRILELDIEKCFDRINHTSIMERIIAPQTIKTGIWRCLKAGVNPHFPEQ
2073	GC_00000013		WH0401	1802	8	71	15	0	0.860402	0.61525	0.717462	V|X	Defense mechanisms|Mobilome: prophages, transposons							PF00078.30	Reverse transcriptase (RNA-dependent DNA polymerase)	COG1403|COG3344	5-methylcytosine-specific restriction endonuclease McrA (McrA)|Retron-type reverse transcriptase (YkfC)	K00986	RNA-directed DNA polymerase [EC:2.7.7.49]	----------------------------------------------------------------------RNIQKLILKSFAARLLAVRQVSQLNTGKKTAGIDGVKSLNFKQRFALAERL-LKAHDWKHSKLREIPIPKKDGTTRMLKVPTMADRAWQCLVKYALEPAHEALFHARSYGFRPGRSTHDAQKVIYTNLQSNHNGIEKRILELDIEKCFDRISHTSIMERVIAPQTIKTGIWRCLKAGVNPEFPEQ
2074	GC_00000013		WH0401	3053	8	71	15	0	0.860402	0.61525	0.717462	V|X	Defense mechanisms|Mobilome: prophages, transposons							PF00078.30	Reverse transcriptase (RNA-dependent DNA polymerase)	COG1403|COG3344	5-methylcytosine-specific restriction endonuclease McrA (McrA)|Retron-type reverse transcriptase (YkfC)	K00986	RNA-directed DNA polymerase [EC:2.7.7.49]	-----------------------------------------------------------------------NLQKLILKSFAARLLAVRQVSQLNTGKKTAGIDGVKSLNFKQRFALAERL-LTANEWKHSKLREIPIPKKDGTTRMLKVPTMADRAWQCLVKYALEPAHEALFHARSYGFRPGRSAHDAQKILFNNLNSRCNGVNKRILELDIEKCFDRINHISIMERVIAPQTIKNGIWRCLKAGVNPEFPEQ
2075	GC_00000013		WH0401	1655	8	71	15	0	0.860402	0.61525	0.717462	V|X	Defense mechanisms|Mobilome: prophages, transposons							PF00078.30	Reverse transcriptase (RNA-dependent DNA polymerase)	COG1403|COG3344	5-methylcytosine-specific restriction endonuclease McrA (McrA)|Retron-type reverse transcriptase (YkfC)	K00986	RNA-directed DNA polymerase [EC:2.7.7.49]	-------------------------------------------------------------------------------------------------------------------------------------------------------------WQCLVKDALEPAHEALFHARSYGFRPGRSTHDAQKILFLNLKSDSNGLNKRILELDIEKCFDRINHTSIMERVIAPQTIKTGIWRCLKAGVNPEFPEQ
2076	GC_00000013		WH0401	949	8	71	15	0	0.860402	0.61525	0.717462	V|X	Defense mechanisms|Mobilome: prophages, transposons							PF00078.30	Reverse transcriptase (RNA-dependent DNA polymerase)	COG1403|COG3344	5-methylcytosine-specific restriction endonuclease McrA (McrA)|Retron-type reverse transcriptase (YkfC)	K00986	RNA-directed DNA polymerase [EC:2.7.7.49]	--------------------------MVRHKIKDFSELWKSIPWKKFRKNLFRLQRRLFKAIQAKDTRRARNLQKLILKSFAARLLAVRQVSQLNTGKKTAGVDGVKSLNFKQRFALAERL-LKAHDWKHSKLREIPIPKKDGTTRMLKVPTMADRAWQCLVKYALEPAHEALFHARSYGFRPGRSTHDAQKILFANLRSNSNGLNKRILELDIEKCFDRINHTSIMERVIAPQSIKTGIGQCLKAGVNPEFPEQ
2077	GC_00000013		WH0402	1317	8	71	15	0	0.860402	0.61525	0.717462	V|X	Defense mechanisms|Mobilome: prophages, transposons							PF00078.30	Reverse transcriptase (RNA-dependent DNA polymerase)	COG1403|COG3344	5-methylcytosine-specific restriction endonuclease McrA (McrA)|Retron-type reverse transcriptase (YkfC)	K00986	RNA-directed DNA polymerase [EC:2.7.7.49]	--------------------------MVRHEI-NFSELWQKLPWKKLQRNLFRLQTRLFKAIRENDRVRAKNLQKLILKSSAARLLAVRQVTQLNAGKRTAGVDGQKSLNFKQRFALAKRL-LTANKWNHSKLRAVPIPKKDGTTRMLKVPTMADRAWQCLVKYAIEPAHEALFHAKSYGFRPGRSTHDAQKILFNNLSSHANGINKRILELDIEKCFDRIDHTSIMERVIAPQAIKLGLWKCLKAGVGPEFPEL
2078	GC_00000013		WH0402	5969	8	71	15	0	0.860402	0.61525	0.717462	V|X	Defense mechanisms|Mobilome: prophages, transposons							PF00078.30	Reverse transcriptase (RNA-dependent DNA polymerase)	COG1403|COG3344	5-methylcytosine-specific restriction endonuclease McrA (McrA)|Retron-type reverse transcriptase (YkfC)	K00986	RNA-directed DNA polymerase [EC:2.7.7.49]	-------------------------------------------------------------------------------------------------KKTAGIDGVKSLNLKQRFDLAERL-LKAHDWKHSKLREIPIPKKDGTTRMLKVPTMADRAWQCLVKYALEPAHEALFHARSYGFRPGRSTHDAQKILQINLNSHAKGVNKRILELDIEKCFDRINHTSIMERIIAPQTIKTGIWRCLKAGVNPHFPEQ
2079	GC_00000013		WH0402	3492	8	71	15	0	0.860402	0.61525	0.717462	V|X	Defense mechanisms|Mobilome: prophages, transposons							PF00078.30	Reverse transcriptase (RNA-dependent DNA polymerase)	COG1403|COG3344	5-methylcytosine-specific restriction endonuclease McrA (McrA)|Retron-type reverse transcriptase (YkfC)	K00986	RNA-directed DNA polymerase [EC:2.7.7.49]	-------------------------------------------------------------------------------------------------------------------------------------------------------------------YALEPAHEALFHARSYGFRPGRSAHDAQKILFNNLNSRCNGVNKRILELDIEKCFDRINHISIMERVIAPQTIKNGIWRCLKAGVNPEFPEQ
2080	GC_00000013		WH0402	3708	8	71	15	0	0.860402	0.61525	0.717462	V|X	Defense mechanisms|Mobilome: prophages, transposons							PF00078.30	Reverse transcriptase (RNA-dependent DNA polymerase)	COG1403|COG3344	5-methylcytosine-specific restriction endonuclease McrA (McrA)|Retron-type reverse transcriptase (YkfC)	K00986	RNA-directed DNA polymerase [EC:2.7.7.49]	----------------------------------------------------------------------------------------------------------------------------------------------------------------------------------------------------------------------------------MERVIAPQSIKTGIGQCLKAGVNPEFPEQ
2081	GC_00000013		WH0402	2923	8	71	15	0	0.860402	0.61525	0.717462	V|X	Defense mechanisms|Mobilome: prophages, transposons							PF00078.30	Reverse transcriptase (RNA-dependent DNA polymerase)	COG1403|COG3344	5-methylcytosine-specific restriction endonuclease McrA (McrA)|Retron-type reverse transcriptase (YkfC)	K00986	RNA-directed DNA polymerase [EC:2.7.7.49]	---------------------------------------------------------------------------------------------------------------------------------------------------------------------------------------------------------------------------------------------------LKAGVNPEFPEQ
2082	GC_00000013		WH0402	5301	8	71	15	0	0.860402	0.61525	0.717462	V|X	Defense mechanisms|Mobilome: prophages, transposons							PF00078.30	Reverse transcriptase (RNA-dependent DNA polymerase)	COG1403|COG3344	5-methylcytosine-specific restriction endonuclease McrA (McrA)|Retron-type reverse transcriptase (YkfC)	K00986	RNA-directed DNA polymerase [EC:2.7.7.49]	--------------------------------------------------------------------------------------------------------------------------LES------------------------------------------------------------------------------------------RCQSRISRT-------------------------------
2083	GC_00000013		WH0402	6711	8	71	15	0	0.860402	0.61525	0.717462	V|X	Defense mechanisms|Mobilome: prophages, transposons							PF00078.30	Reverse transcriptase (RNA-dependent DNA polymerase)	COG1403|COG3344	5-methylcytosine-specific restriction endonuclease McrA (McrA)|Retron-type reverse transcriptase (YkfC)	K00986	RNA-directed DNA polymerase [EC:2.7.7.49]	-----------------------------------------------------------------------------------------------------------------------------------------------------------------------------FHARSYGFRPGRSTHDAQKVIYTNLQSNHNGIEKRILELDIEKCFDRISHTSIMERVIAPQTIKTGIWRCLKAGVNPEFPEQ
2084	GC_00000013		WH8501	3822	8	71	15	0	0.860402	0.61525	0.717462	V|X	Defense mechanisms|Mobilome: prophages, transposons							PF00078.30	Reverse transcriptase (RNA-dependent DNA polymerase)	COG1403|COG3344	5-methylcytosine-specific restriction endonuclease McrA (McrA)|Retron-type reverse transcriptase (YkfC)	K00986	RNA-directed DNA polymerase [EC:2.7.7.49]	--------------------------MVRHEI-NFSELWQKLPWKKLQRNLFRLQTRLFKAIRENDRVRAKNLQKLILKSSAARLLAVRQVTQLNAGKRTAGVDGQKSLNFKQRFALAKRL-LTANKWNHSKLRAVPIPKKDGTTRMLKVPTMADRAWQCLVKYAIEPAHEALFHAKSYGFRPGRSTHDAQKILFNNLSSHANGINKRILELDIEKCFDRIDHTSIMERVIAPQAIKLGLWKCLKAGVGPEFPEL
2085	GC_00000013		WH8501	4711	8	71	15	0	0.860402	0.61525	0.717462	V|X	Defense mechanisms|Mobilome: prophages, transposons							PF00078.30	Reverse transcriptase (RNA-dependent DNA polymerase)	COG1403|COG3344	5-methylcytosine-specific restriction endonuclease McrA (McrA)|Retron-type reverse transcriptase (YkfC)	K00986	RNA-directed DNA polymerase [EC:2.7.7.49]	MRNPLDSGRTKRNCFEANRKRLTEVNMVRHKIIDFSELWKNIPWKKFRRNLFRLQRRLFKAIQAEDTRRARNIQKLILKSKAARLLAVRQVSQLNTGKKTAGIDGIKSLNFKQRFALAERL-LKAHDWKHSKLREIPIPKKDGTTRMLKVPTMADRAWQCLVKYALEPAHEALFHARSYGFRPGRSTHDAQKILFLNLKSDSNGLNKRILELDIEKCFDRINHTSIMERVIAPQTIKTGIWRCLKAGVNPEFPEQGTPQGGVVSPLLANVALDGIEDI----------HYSIRYADDMVVILKPKDDADKILKDIQ-EFLAARGLKVSEKK-TKLVRATEGFDFLGWHFKVQT-NGKFRCVPSEDNYRTFRQKVKDIVNCSNYGAKVKAKKLAPLVRGWRNYHRYCKMDGSRFSLWRTAHRAFKVFNKEKKLNRYKASELIKKAFPAVSRSENSHVNVKGNKSPYDGDTLYWSKRNSKLYDGATSKCLKRQHHSCGHCGLKFMDDERVQLHHIDGNHDNWEPKNLIAVHHSCHQHIHTGKTGKV----------------------
2086	GC_00000013		WH8501	545	8	71	15	0	0.860402	0.61525	0.717462	V|X	Defense mechanisms|Mobilome: prophages, transposons							PF00078.30	Reverse transcriptase (RNA-dependent DNA polymerase)	COG1403|COG3344	5-methylcytosine-specific restriction endonuclease McrA (McrA)|Retron-type reverse transcriptase (YkfC)	K00986	RNA-directed DNA polymerase [EC:2.7.7.49]	--------------------------MVRHKIKDFSELWKSLPWKKFRRNLFRLQRRLFKAIQAEDTRRARNLQKLILKSKAARLLAVRQVSQLNTGKKTAGIDGVKSLNLKQRFDLAERL-LKAHDWKHSKLREIPIPKKDGTTRMLKVPTMADRAWQCLVKYALEPAHEALFHARSYGFRPGRSTHDAQKILQINLNSHAKGVNKRILELDIEKCFDRINHTSIMERIIAPQTIKTGIWRCLKAGVNPHFPEQ
2087	GC_00000013		WH8501	3306	8	71	15	0	0.860402	0.61525	0.717462	V|X	Defense mechanisms|Mobilome: prophages, transposons							PF00078.30	Reverse transcriptase (RNA-dependent DNA polymerase)	COG1403|COG3344	5-methylcytosine-specific restriction endonuclease McrA (McrA)|Retron-type reverse transcriptase (YkfC)	K00986	RNA-directed DNA polymerase [EC:2.7.7.49]	--------------------------MVRHKIKDFSELWKSLPWKKFRRNLFRLQRRLFKAIQAEDTRRARNLQKLILKSKAARLLAVRQVSQLNTGKKTAGIDGVKSLNLKQRFDLAERL-LKAHDWKHSKLREIPIPKKDGTTRMLKVPTMADRAWQCLVKYALEPAHEALFHARSYGFRSGRSTHDAQKILQINLNSHAKGVNKRILELDIEKCFDRINHTSIMERIIAPQTIKTGIWRCLKAGVNPHFPEQ
2088	GC_00000013		WH8501	2909	8	71	15	0	0.860402	0.61525	0.717462	V|X	Defense mechanisms|Mobilome: prophages, transposons							PF00078.30	Reverse transcriptase (RNA-dependent DNA polymerase)	COG1403|COG3344	5-methylcytosine-specific restriction endonuclease McrA (McrA)|Retron-type reverse transcriptase (YkfC)	K00986	RNA-directed DNA polymerase [EC:2.7.7.49]	--------------------------MVRHKIKDFSELWKSIPWKKFRKNLFRLQRRLFKAIQAEDKRRARNLQKLILKSFAARLLAVRQVSQLNTGKKTAGIDGVKSLNFKQRFALAERL-LTANEWKHSKLREIPIPKKDGTTRMLKVPTMADRAWQCLVKYALEPAHEALFHARSYGFRPGRSAHDAQKILFNNLNSRCNGVNKRILELDIEKCFDRINHISIMERVIAPQTIKNGIWRCLKAGVNPEFPEQ
2089	GC_00000013		WH8501	1123	8	71	15	0	0.860402	0.61525	0.717462	V|X	Defense mechanisms|Mobilome: prophages, transposons							PF00078.30	Reverse transcriptase (RNA-dependent DNA polymerase)	COG1403|COG3344	5-methylcytosine-specific restriction endonuclease McrA (McrA)|Retron-type reverse transcriptase (YkfC)	K00986	RNA-directed DNA polymerase [EC:2.7.7.49]	--------------------------MVRHKIKDFSELWKSIPWKKFRKNLFRLQRRLFKAIQAKDTRRARNLQKLILKSFAARLLAVRQVSQLNTGKKTAGVDGVKSLNFKQRFALAERL-LKAHDWKHSKLREIPIPKKDGTTRMLKVPTMADSAWQCLVKYALEPAHEALFHARSYGFRPGRSTHDAQKILFANLRSNSNGLNKRILELDIEKCFDRINHTSIMERVIAPQSIKTGIGQCLKAGVNPEFPEQ
2090	GC_00000013		WH8501	4985	8	71	15	0	0.860402	0.61525	0.717462	V|X	Defense mechanisms|Mobilome: prophages, transposons							PF00078.30	Reverse transcriptase (RNA-dependent DNA polymerase)	COG1403|COG3344	5-methylcytosine-specific restriction endonuclease McrA (McrA)|Retron-type reverse transcriptase (YkfC)	K00986	RNA-directed DNA polymerase [EC:2.7.7.49]	---------------------------------------------------------MFKAIQAEDTRRARNIQKLILKSFAARLLAVRQVSQLNTGKKTAGIDGVKSLNFKQRFALAERL-LKAHDWKHSKLREIPIPKKDGTTRMLKVPTMADRAWQCLVKYALEPAHEALFHARSYGFRPGRSTHDAQKVIYTNLQSNHNGIEKRILELDIEKCFDRISHTSIMERVIAPQTIKTGIWRCLKAGVNPEFPEQ
2091	GC_00000013		WH8501	6062	8	71	15	0	0.860402	0.61525	0.717462	V|X	Defense mechanisms|Mobilome: prophages, transposons							PF00078.30	Reverse transcriptase (RNA-dependent DNA polymerase)	COG1403|COG3344	5-methylcytosine-specific restriction endonuclease McrA (McrA)|Retron-type reverse transcriptase (YkfC)	K00986	RNA-directed DNA polymerase [EC:2.7.7.49]	----------------------------------------------MTGRLFLLSC-------------TRNLQKLILKSFAARLLAVRQVSQLNTGKKTAGIDGVKSLNFKQRFALAERL-LTANEWKHSKLREIPIPKKDGTTRMLKVPTMADRAWQCLVKYALEPAHEALFHARSYGFRPGRSAHDAQKILFNNLNSRCNGVNKRILELDIEKCFDRINHISIMERVIAPQTIKNGIWRCLKAGVNPEFPEQ
2092	GC_00000013		WH8501	1825	8	71	15	0	0.860402	0.61525	0.717462	V|X	Defense mechanisms|Mobilome: prophages, transposons							PF00078.30	Reverse transcriptase (RNA-dependent DNA polymerase)	COG1403|COG3344	5-methylcytosine-specific restriction endonuclease McrA (McrA)|Retron-type reverse transcriptase (YkfC)	K00986	RNA-directed DNA polymerase [EC:2.7.7.49]	----------------------------------------------------------------------------------------------------------------------------------------------------------------------------------------------------------------------------------MERVIAPQTIKTGIWRCLKAGVNPEFPEQ
2093	GC_00000013		WH8501	1933	8	71	15	0	0.860402	0.61525	0.717462	V|X	Defense mechanisms|Mobilome: prophages, transposons							PF00078.30	Reverse transcriptase (RNA-dependent DNA polymerase)	COG1403|COG3344	5-methylcytosine-specific restriction endonuclease McrA (McrA)|Retron-type reverse transcriptase (YkfC)	K00986	RNA-directed DNA polymerase [EC:2.7.7.49]	----------------------------------------------------------------------------------------------------------------------------------------------------------------------------------------------------------------------------------MERVIAPQTIKNGIWRCLKAGVNPEFPEQ
2094	GC_00000013		WH8501	5177	8	71	15	0	0.860402	0.61525	0.717462	V|X	Defense mechanisms|Mobilome: prophages, transposons							PF08388.14	Group II intron, maturase-specific domain	COG1403|COG3344	5-methylcytosine-specific restriction endonuclease McrA (McrA)|Retron-type reverse transcriptase (YkfC)	K00986	RNA-directed DNA polymerase [EC:2.7.7.49]	---------------------------------------------------------------------------------------------------------------------------------------------------------------------------------------------------------------------------------------------------------------
2095	GC_00000013		WH8501	1700	8	71	15	0	0.860402	0.61525	0.717462	V|X	Defense mechanisms|Mobilome: prophages, transposons							PF13655.9	N-terminal domain of reverse transcriptase	COG1403|COG3344	5-methylcytosine-specific restriction endonuclease McrA (McrA)|Retron-type reverse transcriptase (YkfC)	K00986	RNA-directed DNA polymerase [EC:2.7.7.49]	-----------MLLFEVRNLGLTEVNMVRHKIKDFSELWKSIPWKKFRKNLFRLQRRLFKAIQAEDKRRARNLQKLILKSFAARLLAVRQVSQLNTGKKTAGIDGVKSLNFKQRFALAERL-LTANEWKHSKLREIPIPKKDGTTRMLKVPTMADRAWQCLVKYALEPAHEALFHARSYGFRPGRSAHDAQKILF------------------------------------------------------------
2096	GC_00000013		WH8501	6114	8	71	15	0	0.860402	0.61525	0.717462	V|X	Defense mechanisms|Mobilome: prophages, transposons							PF13655.9	N-terminal domain of reverse transcriptase	COG1403|COG3344	5-methylcytosine-specific restriction endonuclease McrA (McrA)|Retron-type reverse transcriptase (YkfC)	K00986	RNA-directed DNA polymerase [EC:2.7.7.49]	--------------------------MVRHKIIDFSELWKNIPWKKFRRNLFRLQRRLFKAIQAEDTRRARNIQKLILKSKAARLLAVRQVSQLNTGKKTAGIDGIKSLNFKQRFALAERL-PKAHHWKHSKLREIPIPKKDGTTRMLKVPTMADRAWQCLVKYDLEPAHEALFHARSYGFRPGRSTHDAQKILFLNLT--------------------------------------------------------
2097	GC_00000013		WH8501	3978	8	71	15	0	0.860402	0.61525	0.717462	V|X	Defense mechanisms|Mobilome: prophages, transposons									COG1403|COG3344	5-methylcytosine-specific restriction endonuclease McrA (McrA)|Retron-type reverse transcriptase (YkfC)	K07451	5-methylcytosine-specific restriction enzyme A [EC:3.1.21.-]	---------------------------------------------------------------------------------------------------------------------------------------------------------------------------------------------------------------------------------------------------------------
2098	GC_00000013		WH8501	3777	8	71	15	0	0.860402	0.61525	0.717462	V|X	Defense mechanisms|Mobilome: prophages, transposons							PF00078.30	Reverse transcriptase (RNA-dependent DNA polymerase)	COG1403|COG3344	5-methylcytosine-specific restriction endonuclease McrA (McrA)|Retron-type reverse transcriptase (YkfC)	K00986	RNA-directed DNA polymerase [EC:2.7.7.49]	----------------------------------------------------------------------------------------------------------------------------------------------------------------------------------------------------------------------------------MERVIALQTIKTGIWRCLKAGVNPEFPEQ
2099	GC_00000013		WH8502	140	8	71	15	0	0.860402	0.61525	0.717462	V|X	Defense mechanisms|Mobilome: prophages, transposons							PF00078.30	Reverse transcriptase (RNA-dependent DNA polymerase)	COG1403|COG3344	5-methylcytosine-specific restriction endonuclease McrA (McrA)|Retron-type reverse transcriptase (YkfC)	K00986	RNA-directed DNA polymerase [EC:2.7.7.49]	--------------------------MVRHEI-NFSELWQKLPWKKLQRNLFRLQTRLFKAIRENDRVRAKNLQKLILKSSAARLLAVRQVTQLNAGKRTAGVDGQKSLNFKQRFALAKRL-LTANKWNHSKLRAVPIPKKDGTTRMLKVPTMADRAWQCLVKYAIEPAHEALFHAKSYGFRPGRSTHDAQKILFNNLSSHANGINKRILELDIEKCFDRIDHTSIMERVIAPQAIKLGLWKCLKAGVGPEFPEL
2100	GC_00000013		WH8502	3266	8	71	15	0	0.860402	0.61525	0.717462	V|X	Defense mechanisms|Mobilome: prophages, transposons							PF00078.30	Reverse transcriptase (RNA-dependent DNA polymerase)	COG1403|COG3344	5-methylcytosine-specific restriction endonuclease McrA (McrA)|Retron-type reverse transcriptase (YkfC)	K00986	RNA-directed DNA polymerase [EC:2.7.7.49]	--------RTKRNCFEAKRKRLTEVNMVRHKIKDFSELWKSLPWKKFRRNLFRLQRRLFKAIQAEDTRRARNLQKLILKSKAARLLAVRQVSQLNTGKKTAGIDGVKSLNLKQRFDLAERL-LKAHDWKHSKLREIPIPKKDGTTRMLKVPTMADRAWQCLVKYALEPAHEALFHARSYGFRPGRSTHDAQKILQINLNSHAKGVNKRILELDIEKCFDRINHTSIMERIIAPQTIKTGIWRCLKAGVNPHFPEQ
2101	GC_00000013		WH8502	3101	8	71	15	0	0.860402	0.61525	0.717462	V|X	Defense mechanisms|Mobilome: prophages, transposons							PF00078.30	Reverse transcriptase (RNA-dependent DNA polymerase)	COG1403|COG3344	5-methylcytosine-specific restriction endonuclease McrA (McrA)|Retron-type reverse transcriptase (YkfC)	K00986	RNA-directed DNA polymerase [EC:2.7.7.49]	------------------------------------------------------------------------------------------------------------------------------------------------------------------------------------------------------------------------------------------------GQCLKAGVNPEFPEQ
2102	GC_00000013		WH8502	1125	8	71	15	0	0.860402	0.61525	0.717462	V|X	Defense mechanisms|Mobilome: prophages, transposons							PF00078.30	Reverse transcriptase (RNA-dependent DNA polymerase)	COG1403|COG3344	5-methylcytosine-specific restriction endonuclease McrA (McrA)|Retron-type reverse transcriptase (YkfC)	K00986	RNA-directed DNA polymerase [EC:2.7.7.49]	----------------------------------------------------------------------------------------------------------------------------------------------------------------------------------------------------NLNSRCNGVNKRILELDIEKCFDRINHISIMERVIAPQTIKNGIWRCLKAGVNPEFPEQ
2103	GC_00000013		WH8502	2121	8	71	15	0	0.860402	0.61525	0.717462	V|X	Defense mechanisms|Mobilome: prophages, transposons							PF08388.14	Group II intron, maturase-specific domain	COG1403|COG3344	5-methylcytosine-specific restriction endonuclease McrA (McrA)|Retron-type reverse transcriptase (YkfC)	K00986	RNA-directed DNA polymerase [EC:2.7.7.49]	---------------------------------------------------------------------------------------------------------------------------------------------------------------------------------------------------------------------------------------------------------------
2104	GC_00000013		WH8502	3267	8	71	15	0	0.860402	0.61525	0.717462	V|X	Defense mechanisms|Mobilome: prophages, transposons							PF13655.9	N-terminal domain of reverse transcriptase	COG1403|COG3344	5-methylcytosine-specific restriction endonuclease McrA (McrA)|Retron-type reverse transcriptase (YkfC)	K00986	RNA-directed DNA polymerase [EC:2.7.7.49]	MRNPLDSGRTKRNCFEANRKRLTEVNMVRHKIIDFSELWKNIPWKKFRRNLFRLQRRLFKAIQAEDTRRARNIQKLILKSKAARLLAVRQVSQLNTGKKTAGIDGIKSLNFKQRFALAERL-LKAHDWKHSKLREIPIPKKDGTSRMLKVPTMADRAWQCLVKYALEPAHEALFHARSYGFRPGRSTHDAQKILFLNLKSDSNGLNKRILELDIEKCFDRINHTSIMERVIAPQTIKTGIWRCLKAGVNPEFPEQGTPQG-------------------------------------------------------------------------------------GW---------------------------------------------------------------------------------------------------------------------------------------------------------------------------------------------------------------------------
2105	GC_00000013		WH8502	4716	8	71	15	0	0.860402	0.61525	0.717462	V|X	Defense mechanisms|Mobilome: prophages, transposons							PF13655.9	N-terminal domain of reverse transcriptase	COG1403|COG3344	5-methylcytosine-specific restriction endonuclease McrA (McrA)|Retron-type reverse transcriptase (YkfC)	K00986	RNA-directed DNA polymerase [EC:2.7.7.49]	MRKSLDSGRTKRNCFEAKRKRLTEVNMVRHKIKDFSELWKSIPWKKFRKNLFRLQRRLFKAIQAKDTRRARNLQKLILKSFAARLLAVRQVSQLNTGKKTAGVDGVKSLNFKQRFALAERL-LKAHDWKHSKLREIPIPKKDGTTRMLKVPTMADRAWQCLVKYALEPAHEALFHARSYGFRPGRSTHDAQKILFANLRSNSNGLNKRILELDIEKCFDRINHTSIMERVIAPQSIK-----------------------------------------------------------------------------------------------------------------------------------------------------------------------------------------------------------------------------------------------------------------------------------------------------------------------------------------
2106	GC_00000013		WH8502	3268	8	71	15	0	0.860402	0.61525	0.717462	V|X	Defense mechanisms|Mobilome: prophages, transposons							PF00078.30	Reverse transcriptase (RNA-dependent DNA polymerase)	COG1403|COG3344	5-methylcytosine-specific restriction endonuclease McrA (McrA)|Retron-type reverse transcriptase (YkfC)	K00986	RNA-directed DNA polymerase [EC:2.7.7.49]	---------------------------------------------------------------------------------------------------------------------------------------------------------------------------------------------------------------------------------------------------------------
2107	GC_00000013		WH8502	2120	8	71	15	0	0.860402	0.61525	0.717462	V|X	Defense mechanisms|Mobilome: prophages, transposons							PF00078.30	Reverse transcriptase (RNA-dependent DNA polymerase)	COG1403|COG3344	5-methylcytosine-specific restriction endonuclease McrA (McrA)|Retron-type reverse transcriptase (YkfC)	K00986	RNA-directed DNA polymerase [EC:2.7.7.49]	--------------------------------------------------------------------------------------------------------------------------------------------------------MADRAWQCLVKYALEPAHEALFHARSYGFRPGRSTHDAQKVIYTNLQSNHNGIEKRILELDIEKCFDRISHTSIMERVIAPQTIKTGIWRCLKAGVNPEFPEQ
2108	GC_00000013		WH8502	2119	8	71	15	0	0.860402	0.61525	0.717462	V|X	Defense mechanisms|Mobilome: prophages, transposons							PF13655.9	N-terminal domain of reverse transcriptase	COG1403|COG3344	5-methylcytosine-specific restriction endonuclease McrA (McrA)|Retron-type reverse transcriptase (YkfC)			--------------------------MVRHKIKDFSELWKSTPWKKFRRNLFRLQRRLFKAIQAEDTRRARNIQKLILKSFAARLLAVRQVSQLNTGKKTAGIDGVKSLNFKQRFALAERL--------------------------------------------------------------------------------------------------------------------------------------
2109	GC_00000013		ALANI8	3490	8	71	15	0	0.860402	0.61525	0.717462	V|X	Defense mechanisms|Mobilome: prophages, transposons							PF13655.9	N-terminal domain of reverse transcriptase	COG1403|COG3344	5-methylcytosine-specific restriction endonuclease McrA (McrA)|Retron-type reverse transcriptase (YkfC)	K00986	RNA-directed DNA polymerase [EC:2.7.7.49]	--------------------------MTHNT--SYSDDWKDIRWKQLQKTLFRLQKRIFKAIREGDKAKAKRIQKLVLSSYAARMLAIRQVTQLNQGRKTAGIDGKKALTFKERFELEQTLKLKTKTWKHQGLREIPIPKKDGTKRILKVPTIADRAWQCLVKYALEPTHEATFHPRSYGFRPGRSAHDAQKALFLHLRKSTNGINKRILELDISKCFDRISHQTILEQVIAPESVIKGLRRCLKAGVNPEFPHQ
2110	GC_00000013		ALANI8	1737	8	71	15	0	0.860402	0.61525	0.717462	V|X	Defense mechanisms|Mobilome: prophages, transposons									COG1403|COG3344	5-methylcytosine-specific restriction endonuclease McrA (McrA)|Retron-type reverse transcriptase (YkfC)			#NAME?
2111	GC_00000013		ALANI8	3491	8	71	15	0	0.860402	0.61525	0.717462	V|X	Defense mechanisms|Mobilome: prophages, transposons									COG1403|COG3344	5-methylcytosine-specific restriction endonuclease McrA (McrA)|Retron-type reverse transcriptase (YkfC)			---------------------------------------------------------------------------------------------------------------------------------------------------------------------------------------------------------------------------------------------------------------
2112	GC_00000014		BG0011	1713	9	68	13	0	0.725379	0.609785	0.662578	X	Mobilome: prophages, transposons							PF01385.22	Probable transposase	COG0675	Transposase (InsQ)	K07496	putative transposase	-MKPLYRAVKVRIYPTPEQSQKLSQVMGCARWWWNYALNLCNETYKETGKGLSRVALHKVLPKLKKSEETAWLCECYSQVLQSTTLNLTKAFKNFFDKRAKYPRFKSYHGKQSCQYPQNCEVVDKGVKV-PQVGIIKASIHRLFEGQLKTVTITKTPTGKYYASLLFDTEQETPEVVAS------------------GKVIGIDLGLKDFCITHDGEKTSKYTNPKHLKKHEKNLARKQAKLARK----------
2113	GC_00000014		CCY0110	5262	9	68	13	0	0.725379	0.609785	0.662578	X	Mobilome: prophages, transposons							PF01385.22	Probable transposase	COG0675	Transposase (InsQ)	K07496	putative transposase	----MLRVVKVRLYPNTEQQQLLAQSFGNCRWLWNYCLNLMNQTYKETGKGLSGYEVKKRIPELKK--EYEWLKLTYSQCLQQVCLNLGVAFNNFFEKRGLYPRFKSKHGKQSIQYPQNVKMLDNSLQL-PKIGVVKAIIHRPIEGKIKTVTVTKNCCNQYFASILFEDGKNKPKPSTN------------------GNTIGIDVGLAHFCITSSG---SKYENPRFLNKHEKNLKRKQQQLSRK----------
2114	GC_00000014		CCY0110	2011	9	68	13	0	0.725379	0.609785	0.662578															---------------------------------------------------------------------------------------------------------------------------------------------------------------------------------------------------------------------------------------------------------------
2115	GC_00000014		WH0003	2112	9	68	13	0	0.725379	0.609785	0.662578	X	Mobilome: prophages, transposons							PF07282.14	Putative transposase DNA-binding domain	COG0675	Transposase (InsQ)	K07496	putative transposase	#NAME?
2116	GC_00000014		WH0003	2442	9	68	13	0	0.725379	0.609785	0.662578	X	Mobilome: prophages, transposons							PF01385.22	Probable transposase	COG0675	Transposase (InsQ)	K07496	putative transposase	----MYKAYKFRIYPDTEQKQALEKAFGCCRWYWNYSLDLCQKTYQKTGKSLSRGAIQGLLPGLKK--EYPWLSDAYSQCLQFVALNLSRAYQNFFEKRAKLPRFKSKHGRQSMSYPANVKFEGDYLKLNRKIGKIYCRRHRDFEGTIKTVTISKNSDGKYYASVTVDDGIEKPETSTQ------------------GKAIGIDLGLTDFAVTSDG---SKFNNPRHLAKHQQNLKRKQQKLSRKQKAIQCGLGG
2117	GC_00000014		WH0003	5440	9	68	13	0	0.725379	0.609785	0.662578	X	Mobilome: prophages, transposons							PF01385.22	Probable transposase	COG0675	Transposase (InsQ)	K07496	putative transposase	----MYKAYKFRIYPDTEQQQALAKAFGCCRWYWNYSLELCHKTYQKTGKSLSRGAIQGLLPGLKK--EYPWLSDAYSQCLQFVALNLSRAYQNFFDKRAKFPRFKSKHGRQSMSYPANVKFEGDYLKLNRKIGKVYCRSHRDFEGTIKTVTISKNSDGKYYASVTVDDGLEKPETSTEGAECTAACDSDFKSESVGGKAIGIDLGLTDFAVTSDG---SKFDNPRHLAKHQQNLKRKQQKLSRK----------
2118	GC_00000014		WH0003	2728	9	68	13	0	0.725379	0.609785	0.662578	X	Mobilome: prophages, transposons							PF01385.22	Probable transposase	COG0675	Transposase (InsQ)	K07496	putative transposase	----MYKGYKFRIYPDTEQKQALAKAFGCCRWYWNYSLDLCQKTYSMTGKSLSRGAIQGLLPQLKK--EYPWLSDAYSQCLQSVALNLSRAYQNFFDKRASFPRFKSKHGRQSMSYPANVTFEGDYIKLNRKIGKIYCRRHRDFEGTIKTVTISKNSDGKYYASVLVDDGLDKPEASTE------------------GKAIGIDLGLTDFAVTSDG---SKFDNPRHLAKHQQNLKRKQQKLSRK----------
2119	GC_00000014		WH0003	2760	9	68	13	0	0.725379	0.609785	0.662578	X	Mobilome: prophages, transposons							PF01385.22	Probable transposase	COG0675	Transposase (InsQ)	K07496	putative transposase	----MLKVVKIRLYPNTEQKQSLEQSFGNARWLWNHCLNLMNQTYVDTGKGLSGYEIKKLIPELKK--EYEWLSLAYSACLQKVCLNLGVAFNNFFERRAKYPRFKSKHGRQSIQYPQNVKLFDNYLKI-PKIGDVKAVIHRPIEGKIKTVTISKNCCDQYFASILFDDGKEKPEPSTE------------------GKAVGVDVGLTHFAITSDG---SKFDKPRFLTKKEKNLKRKQQQLSRK----------
2120	GC_00000014		WH0003	1769	9	68	13	0	0.725379	0.609785	0.662578	X	Mobilome: prophages, transposons							PF01385.22	Probable transposase	COG0675	Transposase (InsQ)	K07496	putative transposase	----MLKAYKYRIYPTEAQKDLLIRSFGCARWFYNYALNLTSQTYKDTGKGLSRNDIIKLLPTLKE--EYEWLAEAPSQALQQVALDLSSAFLNFFEKRAKYPNFKKRHKKQSIRFPQGIKLEGDYLTL-PKIKKVYCKVSKLPQGKLKSVTVSMTPSGQFYASCLYDDGKEKPEPNSQ------------------GKAVGIDVGLTHFVITSDG---TKHGNPKYYRKYEKKLAIKQKQLSRK----------
2121	GC_00000014		WH0003	1767	9	68	13	0	0.725379	0.609785	0.662578	X	Mobilome: prophages, transposons							PF01385.22	Probable transposase	COG0675	Transposase (InsQ)	K07496	putative transposase	----MLRAIKIRLYPNTEQKQSLEQSFGNCRWLWNYCLNLMNQTYIETGKGLSGYEVKKLIPQLKK--QYEWLSLAYSACLQQVCLNLGVAFNNFFERRAKYPRFKSKHGRQSIQYPQNVKVFDNYLKI-PKIGDVKAVIHRPIEGKIKTVTISKNCCGQYFASILFDDGKEKPEASTE------------------GKAVGIDVGLTHFAITSDA---SKFDNPRFLTKYEKNLKLKQQQLSRK----------
2122	GC_00000014		WH0003	2283	9	68	13	0	0.725379	0.609785	0.662578	X	Mobilome: prophages, transposons							PF01385.22	Probable transposase	COG0675	Transposase (InsQ)	K07496	putative transposase	---------------------------------------------------------------------MQWLKECYSQVLQSTTLNLTKAFKNFFDKVAQYPRFKSYHGKPSCQYPQNCEVVDKGVKV-PQIGVIKASIHRLFDGQLKTVTITKTPTQKYYASLLFDTEQETPEVVPR------------------VKVTGVDLGLKDFCITHDGVKTSKYANPRHLKKHEKNLARKQAKLARKKKGAECTAAC
2123	GC_00000014		WH0005	574	9	68	13	0	0.725379	0.609785	0.662578	X	Mobilome: prophages, transposons							PF07282.14	Putative transposase DNA-binding domain	COG0675	Transposase (InsQ)	K07496	putative transposase	#NAME?
2124	GC_00000014		WH0005	1061	9	68	13	0	0.725379	0.609785	0.662578	X	Mobilome: prophages, transposons							PF01385.22	Probable transposase	COG0675	Transposase (InsQ)	K07496	putative transposase	-----------------------------------------------------------------------------------------------------------------------------------------------------------------------------------------------------GKAIGIDLGLTDFAVTSDG---SKFNNPRHLAKHQQNLKRKQQKLSRKQKAIQCGLGG
2125	GC_00000014		WH0005	2341	9	68	13	0	0.725379	0.609785	0.662578	X	Mobilome: prophages, transposons							PF07282.14	Putative transposase DNA-binding domain	COG0675	Transposase (InsQ)	K07496	putative transposase	---------------------------------------------------------------------------------------------------------------------------------------------------------------------------------------------------------------------------------------------------------------
2126	GC_00000014		WH0005	5232	9	68	13	0	0.725379	0.609785	0.662578	X	Mobilome: prophages, transposons							PF07282.14	Putative transposase DNA-binding domain	COG0675	Transposase (InsQ)	K07496	putative transposase	---------------------------------------------------------------------------------------------------------------------------------------------------------------------------------------------------------------------------------------------------------------
2127	GC_00000014		WH0005	2776	9	68	13	0	0.725379	0.609785	0.662578	X	Mobilome: prophages, transposons							PF07282.14	Putative transposase DNA-binding domain	COG0675	Transposase (InsQ)	K07496	putative transposase	---------------------------------------------------------------------------------------------------------------------------------------------------------------------------------------------------------------------------------------------------------------
2128	GC_00000014		WH0005	2778	9	68	13	0	0.725379	0.609785	0.662578	X	Mobilome: prophages, transposons							PF01385.22	Probable transposase	COG0675	Transposase (InsQ)	K07496	putative transposase	----MLKAYKYRIYPTEAQKDLLIRSFGCARWFYNYALNLTSQTYKDTGKGLSRNDIIKLLPTLKE--EYEWLAEAPSQALQQVALDLSSAFLNFFEKRAKYPNFKKRHKKQSIRFPQGIKLEGDYLTL-PKIKKVYCKVSKLPQGKLKSVTVSMTPSGQFYASCLYDDGKEKPEPNSQ------------------GKAVGIDVGLTHFVITSDG---TKHGNPKYYRKYEKKLAIKQKQLSRK----------
2129	GC_00000014		WH0005	482	9	68	13	0	0.725379	0.609785	0.662578	X	Mobilome: prophages, transposons							PF01385.22	Probable transposase	COG0675	Transposase (InsQ)	K07496	putative transposase	----MLKVVKIRLYPNTEQKQSLEQSFGNARWLWNHCLNLMNQTYVDTGKGLSGYEIKKLIPELKK--EYEWLSLAYSACLQKVCLNLGVAFNNFFERRAKYPRFKSKHGRQSIQYPQNVKVFDNYLKI-PKIGDVKAVIHRPIEGKIKTVTISKNCCGQYFASILFDDGKEKPEASTE------------------GKAVGIDVGLTHFAITSDA---SKFDNPRFLTKYEKNLKLKQQQLSRK----------
2130	GC_00000014		WH0005	5027	9	68	13	0	0.725379	0.609785	0.662578	X	Mobilome: prophages, transposons							PF12323.11	Helix-turn-helix domain	COG0675	Transposase (InsQ)	K07496	putative transposase	----MYKGYKFRIYPDTEQKQALAKAFGCCRWYWNYSLDLCQKTYSMTGKSLSRGAIQGLLPQLKK--EYPWLSDAYSQCLQSVALNLSRAYQNFFDKRASFPRFKSKHGRQSMSYPANVTFEGDYIKLNRKIGKIYCRRHRDFEGTIKTVTISKNSDGKYYASVLVDDGLDKPEASTE------------------GKAIGIDLGLTDFAVTSDG---SKFDNPRHLAKHQQNLKRKQQKLSRK----------
2131	GC_00000014		WH0005	4389	9	68	13	0	0.725379	0.609785	0.662578	X	Mobilome: prophages, transposons							PF12323.11	Helix-turn-helix domain	COG0675	Transposase (InsQ)	K07496	putative transposase	----MYKAYKFRIYPDTEQQQALAKAFGCCRWYWNYSLELCHKTYQKTGKSLSRGAIQGLLPGLKK--EYPWLSDAYSQCLQFVALNLSRAYQNFFDKRAKFPRFKSKHGRQSMSYPANVKFEGDYLKLNRKIGKVYCRSHRDFEGTIKTVTISKNSDGKYYASVTVDDGLEKPETST-----------------------------------------------------------------------------
2132	GC_00000014		WH0005	1843	9	68	13	0	0.725379	0.609785	0.662578	X	Mobilome: prophages, transposons							PF01385.22	Probable transposase	COG0675	Transposase (InsQ)	K07496	putative transposase	---------------------------------------------------------------------MQWLKECYSQVLQSTTLNLTKAFKNFFDKVAQYPRFKSYHGKPSCQYPQNCEVVDKGVKV-PQIGVIKASIHRLFDGQLKTVTITKTPTQKYYASLLFDTEQETPEVVPR------------------VKVTGVDLGLKDFCITHDGVKTSKYANPRHLKKHEKNLARKQAKLARKKKGAECTAAC
2133	GC_00000014		WH0005	5301	9	68	13	0	0.725379	0.609785	0.662578									PF12323.11	Helix-turn-helix domain					----MYKAYKFRIYPDTEQKQALE---------------------------------------------------------------------------------------------------------------------------------------------------------------------------------------------------------------------------------------
2134	GC_00000014		WH0401	3420	9	68	13	0	0.725379	0.609785	0.662578	X	Mobilome: prophages, transposons							PF07282.14	Putative transposase DNA-binding domain	COG0675	Transposase (InsQ)	K07496	putative transposase	#NAME?
2135	GC_00000014		WH0401	5108	9	68	13	0	0.725379	0.609785	0.662578	X	Mobilome: prophages, transposons							PF01385.22	Probable transposase	COG0675	Transposase (InsQ)	K07496	putative transposase	----------------------------------------------------------------------------------SVALNLSRAYQNFFDKRASFPRFKSKHGRQSMSYPANVTFEGDYIKLNRKIGKIYCRRHRDFEGTIKTVTISKNSDGKYYASVLVDDGLDKPEASTE------------------GKAIGIDLGLTDFAVTSDG---SKFDNPRHLAKHQQNLKRKQQKLSRK----------
2136	GC_00000014		WH0401	2784	9	68	13	0	0.725379	0.609785	0.662578	X	Mobilome: prophages, transposons							PF01385.22	Probable transposase	COG0675	Transposase (InsQ)	K07496	putative transposase	-------------------------------------------------------------------------------------------------------------------------------------------------------------------------------------------------------------------MTSDG---SKFDNPRHLAKHQQNLKRKQQKLSRK----------
2137	GC_00000014		WH0401	4715	9	68	13	0	0.725379	0.609785	0.662578	X	Mobilome: prophages, transposons							PF07282.14	Putative transposase DNA-binding domain	COG0675	Transposase (InsQ)	K07496	putative transposase	---------------------------------------------------------------------------------------------------------------------------------------------------------------------------------------------------------------------------------------------------------------
2138	GC_00000014		WH0401	2374	9	68	13	0	0.725379	0.609785	0.662578	X	Mobilome: prophages, transposons							PF07282.14	Putative transposase DNA-binding domain	COG0675	Transposase (InsQ)	K07496	putative transposase	---------------------------------------------------------------------------------------------------------------------------------------------------------------------------------------------------------------------------------------------------------------
2139	GC_00000014		WH0401	1215	9	68	13	0	0.725379	0.609785	0.662578	X	Mobilome: prophages, transposons							PF01385.22	Probable transposase	COG0675	Transposase (InsQ)	K07496	putative transposase	----MLKAYKYRIYPTEAQKDLLIRSFGCARWFYNYALNLTSQTYKDTGKGLSRNDIIKLLPTLKE--EYEWLAEAPSQALQQVALDLSSAFLNFFEKRAKYPNFKKRHKKQSIRFPQGIKLEGDYLTL-PKIKKVYCKVSKLPQGKLKSVTVSMTPSGQFYASCLYDDGKEKPEPNSQ------------------GKAVGIDVGLTHFVITSDG---TKHGNPKYYRKYEKKLAIKQKQLSRK----------
2140	GC_00000014		WH0401	1213	9	68	13	0	0.725379	0.609785	0.662578	X	Mobilome: prophages, transposons							PF01385.22	Probable transposase	COG0675	Transposase (InsQ)	K07496	putative transposase	------------------------------------------------------------------------------------ILDLSRNMVGSLYSTLK-----------------NVKVFDNYLKI-PKIGDVKAVIHRPIEGKIKTVTISKNCCGQYFASILFDDGKEKPEASTE------------------GKAVGIDEGLTHFAITSDA---SKFDNPRFLTKYEKNLKLKQQQLSRK----------
2141	GC_00000014		WH0401	3569	9	68	13	0	0.725379	0.609785	0.662578	X	Mobilome: prophages, transposons							PF01385.22	Probable transposase	COG0675	Transposase (InsQ)	K07496	putative transposase	--------------------------------------------------------------------------------MQSTTLNLTKAFKNFFDKVAQYPRFKSYHGKPSCQYPQNCEVVDKGVKV-PQIGVIKASIHRLFDGQLKTVTITKTPTQKYYASLLFDTEQETPEVVPR------------------VKVTGVDLGLKDFCITHDGVKTSKYANPRHLKKHEKNLARKQAKLARKKKGAECTAAC
2142	GC_00000014		WH0401	1058	9	68	13	0	0.725379	0.609785	0.662578	X	Mobilome: prophages, transposons							PF01385.22	Probable transposase	COG0675	Transposase (InsQ)	K07496	putative transposase	-------------------------------------------------------------------------------------------------------------------------------------------------------------------------------------------------------------------MTSDG---SKFNNPRHLAKHQQNLKRKQQKLSRKQKAIQCGLGG
2143	GC_00000014		WH0401	1574	9	68	13	0	0.725379	0.609785	0.662578	X	Mobilome: prophages, transposons							PF12323.11	Helix-turn-helix domain	COG0675	Transposase (InsQ)	K07496	putative transposase	----MLKVVKIRLYPNTEQKQSLEQSFGNARWLWNHCLNLMNQTYVDTGKGLSEYEIK-----------------------------------------------------------------------------------------------------------------------------------------------------------------------------------------------------
2144	GC_00000014		WH0401	1057	9	68	13	0	0.725379	0.609785	0.662578	X	Mobilome: prophages, transposons									COG0675	Transposase (InsQ)	K07496	putative transposase	----------------------------------------------------------------------------------FVALNLSRAYQNFFEKRAKLPLFKSKHGRQSMSYPANVKFEGDYLKLNRKIGKIYCRRHRGFEGTIKTVTISKNSDGKYYA--------------------------------------------------------------------------------------------
2145	GC_00000014		WH0401	2783	9	68	13	0	0.725379	0.609785	0.662578	X	Mobilome: prophages, transposons									COG0675	Transposase (InsQ)	K07496	putative transposase	-----------------------------------------------------------------------------------------------------------------MSYPANVKFEGDYLKLNRKIGKVYCRSHRDFEGTIKTVTISKNSDGKYYASVTVDDGLEKPETSTE----------------------------------------------------------------------------
2146	GC_00000014		WH0401	1640	9	68	13	0	0.725379	0.609785	0.662578	X	Mobilome: prophages, transposons									COG0675	Transposase (InsQ)	K07496	putative transposase	-------------------------------------------------------NSSNRLSLIFDYTFKQFLCTKTYWFVRKFLVKSGINFGETFSANPKYPRFKSKHGRQSIQYPQNVKLFDNYLKI-PKIGDVKAVIHRPIEGKIKTVTISKT---------------------------------------------------------------------------------------------------
2147	GC_00000014		WH0402	1567	9	68	13	0	0.725379	0.609785	0.662578	X	Mobilome: prophages, transposons							PF07282.14	Putative transposase DNA-binding domain	COG0675	Transposase (InsQ)	K07496	putative transposase	#NAME?
2148	GC_00000014		WH0402	1525	9	68	13	0	0.725379	0.609785	0.662578	X	Mobilome: prophages, transposons							PF07282.14	Putative transposase DNA-binding domain	COG0675	Transposase (InsQ)	K07496	putative transposase	--------------------------------------------------------------------------------------------------------------------------------------AIQCGLGGSPHERLN----------------------------------------------------------------------------------------------------------
2149	GC_00000014		WH0402	1691	9	68	13	0	0.725379	0.609785	0.662578	X	Mobilome: prophages, transposons							PF07282.14	Putative transposase DNA-binding domain	COG0675	Transposase (InsQ)	K07496	putative transposase	---------------------------------------------------------------------------------------------------------------------------------------------------------------------------------------------------------------------------------------------------------------
2150	GC_00000014		WH0402	767	9	68	13	0	0.725379	0.609785	0.662578	X	Mobilome: prophages, transposons							PF07282.14	Putative transposase DNA-binding domain	COG0675	Transposase (InsQ)	K07496	putative transposase	---------------------------------------------------------------------------------------------------------------------------------------------------------------------------------------------------------------------------------------------------------------
2151	GC_00000014		WH0402	5779	9	68	13	0	0.725379	0.609785	0.662578	X	Mobilome: prophages, transposons							PF07282.14	Putative transposase DNA-binding domain	COG0675	Transposase (InsQ)	K07496	putative transposase	---------------------------------------------------------------------------------------------------------------------------------------------------------------------------------------------------------------------------------------------------------------
2152	GC_00000014		WH0402	5066	9	68	13	0	0.725379	0.609785	0.662578	X	Mobilome: prophages, transposons							PF01385.22	Probable transposase	COG0675	Transposase (InsQ)	K07496	putative transposase	----MLKAYKYRIYPTEAQKDLLIRSFGCARWFYNYALNLTSQTYKDTGKGLSRNDIIKLLPTLKE--EYEWLAEAPSQALQQVALDLSSAFLNFFEKRAKYPNFKKRHKKQSIRFPQGIKLEGDYLTL-PKIKKVYCKVSKLPQGKLKSVTVSMTPSGQFYASCLYDDGKEKPEPNSQ------------------GKAVGIDVGLTHFVITSDG---TKHGNPKYYRKYEKKLAIKQKQLSRK----------
2153	GC_00000014		WH0402	2650	9	68	13	0	0.725379	0.609785	0.662578	X	Mobilome: prophages, transposons							PF01385.22	Probable transposase	COG0675	Transposase (InsQ)	K07496	putative transposase	----MLRAIKIRLYPNTEQKQSLEQSFGNCRWLWNYCLNLMNQTYIETGKGLSGYEVKKLIPQLKK--QYEWLSLAYSACLQQVCLNLGVAFNNFFERRAKYPRFKSKHGRQSIQYPQNVKVFDNYLKI-PKIGDVKAVIHRPIEGKIKTVTISKNCCGQYFASILFDDGKEKPEASTE------------------GKAVGIDVGLTHFAITSDA---SKFDNPRFLTKYEKNLKLKQQQLSRK----------
2154	GC_00000014		WH0402	6601	9	68	13	0	0.725379	0.609785	0.662578	X	Mobilome: prophages, transposons							PF12323.11	Helix-turn-helix domain	COG0675	Transposase (InsQ)	K07496	putative transposase	----MYKGYKFRIYPDTEQKQALAKAFGCCRWYWNYSLDLCQKTYSMTGKSLSRGAIQGLLPQLKK--EYPWLSDAYSQCLQSVALNLSRAYQNFFDKRASFPRFKSKHGRQSMSYPANVTFEGDYIKLNRKIGKIYCRRHRDFEGTIKTVTISKNSDGKYYASVLVDDGLDKPEASTE------------------GKAIGIDLGLTDFAVTSDG---SKFDNPRHLAKHQQNL--------------------
2155	GC_00000014		WH0402	1976	9	68	13	0	0.725379	0.609785	0.662578	X	Mobilome: prophages, transposons							PF12323.11	Helix-turn-helix domain	COG0675	Transposase (InsQ)	K07496	putative transposase	----MLKVVKIRLYPNTEQKQSLEQSFGNARWLWNHCLNLMNQTYVDTGKGLSGYEIKKLIPELKK--EYEWLSLAYSACLQKVCLNLGVAFNNFFERRAKYPRFKSKHGRQSIQYPQNVKLFDNYLKI-PKIGDVKAVI-------------------------------------------------------------------------------------------------------------------
2156	GC_00000014		WH0402	5780	9	68	13	0	0.725379	0.609785	0.662578	X	Mobilome: prophages, transposons							PF01385.22	Probable transposase	COG0675	Transposase (InsQ)	K07496	putative transposase	---------------------------------------------------------------------------------------------------------------------------------------------RPIEGKIKTVTISKNCCDQYFASILFDDGKEKPEPSTE------------------GKAVGVDVGLTHFAITSDG---SKFDKPRFLTKKEKNLKRKQQQLSRKTKGF------
2157	GC_00000014		WH0402	2930	9	68	13	0	0.725379	0.609785	0.662578	X	Mobilome: prophages, transposons							PF01385.22	Probable transposase	COG0675	Transposase (InsQ)	K07496	putative transposase	---------------------------------------------------------------------MQWLKECYSQVLQSTTLNLTKAFKNFFDKVAQYPRFKSYHGKPSCQYPQNCEVVDKGVKV-PQIGVIKASIHRLFDGQLKTVTITKTPTQKYYASLLFDTEQETPEVVPR------------------VKVTGVDLGLKDFCITHDGVKTSKYANPRHLKKHEKNLARKQAKLARKKKGAECTAAC
2158	GC_00000014		WH8501	3275	9	68	13	0	0.725379	0.609785	0.662578	X	Mobilome: prophages, transposons							PF07282.14	Putative transposase DNA-binding domain	COG0675	Transposase (InsQ)	K07496	putative transposase	#NAME?
2159	GC_00000014		WH8501	4449	9	68	13	0	0.725379	0.609785	0.662578	X	Mobilome: prophages, transposons							PF01385.22	Probable transposase	COG0675	Transposase (InsQ)	K07496	putative transposase	----------------------------------------MEKLFQQT------------------------LSDAYSQCLQSVALNLSRAYQNFFDKRASFPRFKSKHGRQSMSYPANVTFEGDYIKLNRKIGKIYCRRHRDFEGTIKTVTISKNSDGKYYASVLVDDGLDKPEASTE------------------GKAIGIDLGLTDFAVTSDG---SKFDNPRHLAKHQQNLKRKQQKLSRK----------
2160	GC_00000014		WH8501	4077	9	68	13	0	0.725379	0.609785	0.662578	X	Mobilome: prophages, transposons							PF01385.22	Probable transposase	COG0675	Transposase (InsQ)	K07496	putative transposase	-----------------------------------------------------------------------------------------------------------------MSYPANVKFEGDYLKLNRKIGKVYCRSHRDFEGTIKTVTISKNSDGKYYASVTVDDGLEKPETSTEGAECTAACDSDFKSESVGGKAIGIDLGLTDFAVTSDG---SKFDNPRHLAKHQQNLKRKQQKLSRK----------
2161	GC_00000014		WH8501	896	9	68	13	0	0.725379	0.609785	0.662578	X	Mobilome: prophages, transposons							PF07282.14	Putative transposase DNA-binding domain	COG0675	Transposase (InsQ)	K07496	putative transposase	---------------------------------------------------------------------------------------------------------------------------------------------------------------------------------------------------------------------------------------------------------------
2162	GC_00000014		WH8501	1022	9	68	13	0	0.725379	0.609785	0.662578	X	Mobilome: prophages, transposons							PF07282.14	Putative transposase DNA-binding domain	COG0675	Transposase (InsQ)	K07496	putative transposase	---------------------------------------------------------------------------------------------------------------------------------------------------------------------------------------------------------------------------------------------------------------
2163	GC_00000014		WH8501	1020	9	68	13	0	0.725379	0.609785	0.662578	X	Mobilome: prophages, transposons							PF01385.22	Probable transposase	COG0675	Transposase (InsQ)	K07496	putative transposase	MVKIRLKAYKYRIYPTEAQKDLLIRSFGCARWFYNYALNLTSQTYKDTGKGLSRNDIIKLLPTLKE--EYEWLPEAPSQALQQVALDLSSAFLNFFGKRAKYPNFKKRHKKQSIRFPQGIKLEGDYLTL-PKIKKVYCKVSKLPQGKLKSVTVSMTPSGQFYASCLYDDGKEKPEPNSQ------------------GKAVGIDVGLTHFVITSDG---TKHGNPKYYRKYEKKLAIKQKQLSRK------------------QECSSNRNKAKVKVAKVHEKISRCREDFLHKLSRNLVDENQVIVVENLAVKNMVRNAPPLSTLNSIQGGSAVKNHSLAKSISDAGWGMFCTMLKYKAEWEGTTYIEVDRFFPGSKTCNVCLTQVDSLPLNVRTWTCEHCQTTHDRDINAAKNIKDEGLRIL------------------AGGHLAAASGVRVRPSKGTAFARR-----------------------------------
2164	GC_00000014		WH8501	5787	9	68	13	0	0.725379	0.609785	0.662578	X	Mobilome: prophages, transposons							PF01385.22	Probable transposase	COG0675	Transposase (InsQ)	K07496	putative transposase	---------------------------------------------------------------------MQWLKECYSQVLQSTTLNLTKAFKNFFDKVAQYPRFKSYHGKPSCQYPQNCEVVDKGVKV-PQIGVIKASIHRLFDGQLKTVTITKTPTQKYYASLLFDTEQETPEVVPR------------------VKVTGVDLGLKDFCITHDGVKTSKYANPRHLKKHEKNLARKQAKLARKKKGAECTAAS
2165	GC_00000014		WH8501	4076	9	68	13	0	0.725379	0.609785	0.662578	X	Mobilome: prophages, transposons							PF12323.11	Helix-turn-helix domain	COG0675	Transposase (InsQ)	K07496	putative transposase	--MIMYKAYKFRIYPDTEQQQALAKAFGCCRWYWNYSLELCHKTYQKTGKSLSRGAIQGLLPGLKK--EYPWLSDAYSQCLQFVALNLS----------------------------------------------------------------------------------------------------------------------------------------------------------------------
2166	GC_00000014		WH8501	1023	9	68	13	0	0.725379	0.609785	0.662578	X	Mobilome: prophages, transposons									COG0675	Transposase (InsQ)	K07496	putative transposase	------------------------------------------------------------------------------------MVKSGINFGETFSANPKYPRFKSKRGRQSIQYPQNVKVFDNYLKI-PKIGDVKAVIHRPIEGKIKTVTISKNCCGQYFASILFDDGKEKPEASTE------------------GKAVGIDVGLTHFAITSDA---SKFDNPRFLTKYEKNLKLKQQ---------------
2167	GC_00000014		WH8501	257	9	68	13	0	0.725379	0.609785	0.662578	X	Mobilome: prophages, transposons							PF12323.11	Helix-turn-helix domain	COG0675	Transposase (InsQ)	K07496	putative transposase	----MLKVVKIRLYPNTEQKQSLEQSFGNARWLWNHCLNLMNQTYVDTGKGLSGYEIKKLIPELKK--E------------------------------------------------------------------------------------------------------------------------------------------------------------------------------------------
2168	GC_00000014		WH8502	707	9	68	13	0	0.725379	0.609785	0.662578	X	Mobilome: prophages, transposons							PF01385.22	Probable transposase	COG0675	Transposase (InsQ)	K07496	putative transposase	----------------------------------------MEKLFQQT------------------------LSDAYSQCLQSVALNLSRAYQNFFDKRASFPRFKSKHARQSMSYPANVTFEGDYIKLNRKIGKIYCRRHRDFEGTIKTVTISKNSDGKYYASVLVDDGLDKPEASTE------------------GKAIGIDLGLTDFAVTSDG---SKFDNPRHLAKHQQNLKRKQQKLSRK----------
2169	GC_00000014		WH8502	1645	9	68	13	0	0.725379	0.609785	0.662578	X	Mobilome: prophages, transposons							PF01385.22	Probable transposase	COG0675	Transposase (InsQ)	K07496	putative transposase	-------------------------------------------------------------------------------------------------------------EGAECTAACDSDFKSESVG---------------------------------------------------------------------GKAIGIDLGLTDFAVTSDG---SKFDNPRHLAKHQQNLKRKQQKLSRK----------
2170	GC_00000014		WH8502	3079	9	68	13	0	0.725379	0.609785	0.662578	X	Mobilome: prophages, transposons							PF07282.14	Putative transposase DNA-binding domain	COG0675	Transposase (InsQ)	K07496	putative transposase	---------------------------------------------------------------------------------------------------------------------------------------------------------------------------------------------------------------------------------------------------------------
2171	GC_00000014		WH8502	2392	9	68	13	0	0.725379	0.609785	0.662578	X	Mobilome: prophages, transposons							PF01385.22	Probable transposase	COG0675	Transposase (InsQ)	K07496	putative transposase	----MLKAYKYRIYPTEAQKDLLIRSFGCARWFYNYALNLTSQTYKDTGKGLSRNDIIKLLPTLKE--EYEWLAEAPSQALQQVALDLSSAFLNFFEKRAKYPNFKKRHKKQSIRFPQGIKLEGDYLTL-PKIKKVYCKVSKLPQGKLKSVTVSMTPSGQFYASCLYDDGKEKPEPNSQ------------------GKAVGIDVGLTHFVITSDG---TKHGNPKYYRKYEKKLAIKQKQLSRK----------
2172	GC_00000014		WH8502	5222	9	68	13	0	0.725379	0.609785	0.662578	X	Mobilome: prophages, transposons							PF01385.22	Probable transposase	COG0675	Transposase (InsQ)	K07496	putative transposase	----------------------------------------------------------------------------------------------TFSANPKYPRFKSKHGRQSIQYPQNVKVFDNYLKI-PKIGDVKAVIHRPIEGKIKTVTISKNCCGQYFASILFDDGKEKPEASTE------------------GKAVGIDVGLTHFAITSDA---SKFDNPRFLTKYEKNLKLKQQQLSRK----------
2173	GC_00000014		WH8502	5173	9	68	13	0	0.725379	0.609785	0.662578	X	Mobilome: prophages, transposons							PF12323.11	Helix-turn-helix domain	COG0675	Transposase (InsQ)	K07496	putative transposase	----MYKAYKFRIYPDTEQKQALEKAFGCYRWYWNYSLDLCQKTYQKTGKSLSRGAIQGLLPGLKK--EYPWLSDAYSQCLQFVALNLSRAYQNFFEKRAKLPRFKSKHGRQSMSYPANVKFEGDYLKLNRKIGKIYCCRHRDFEGTIKTVTISKNSDGKYYA--------------------------------------------------------------------------------------------
2174	GC_00000014		WH8502	3816	9	68	13	0	0.725379	0.609785	0.662578	X	Mobilome: prophages, transposons							PF01385.22	Probable transposase	COG0675	Transposase (InsQ)	K07496	putative transposase	---------------------------------------------------------------------MQWLKECYSQVLQSTTLNLTKAFNNFFDKVAQYPRFKSYHGKPSCQYPQNCEVVDKGVKV-PQIGVIKASIHRLFDGQLKTVTITKTPTQKYYASLLFDTEQETPEVVPR------------------VKVTGVDLGLKDFCITHDGVKTSKYANPRHLKKHEKNLARKQAKLARKKKGAECTAAC
2175	GC_00000014		WH8502	4554	9	68	13	0	0.725379	0.609785	0.662578	X	Mobilome: prophages, transposons							PF12323.11	Helix-turn-helix domain	COG0675	Transposase (InsQ)	K07496	putative transposase	--MIMYKAYKFRIYPDTEQQQALAKAFGCCRWYWNYSLELCHKTYQKTGKSLSRGAIQGLLPGLKK--EYPWLSDAYSQCLQFVALNLS----------------------------------------------------------------------------------------------------------------------------------------------------------------------
2176	GC_00000014		WH8502	4099	9	68	13	0	0.725379	0.609785	0.662578	X	Mobilome: prophages, transposons							PF12323.11	Helix-turn-helix domain	COG0675	Transposase (InsQ)	K07496	putative transposase	----MLKVVKIRLYPNTEQKQSLEQSFGNARWLWNHCLNLMNQTYVDTGKGLSGYEIKKLIPELKK--EYEWLSLV-----------------------------------------------------------------------------------------------------------------------------------------------------------------------------------
2177	GC_00000014		ALANI8	2139	9	68	13	0	0.725379	0.609785	0.662578	X	Mobilome: prophages, transposons							PF07282.14	Putative transposase DNA-binding domain	COG0675	Transposase (InsQ)	K07496	putative transposase	---------------------------------------------------------------------------------------------------------------------------------------------------------------------------------------------------------------------------------------------------------------
2178	GC_00000014		ALANI8	2140	9	68	13	0	0.725379	0.609785	0.662578	X	Mobilome: prophages, transposons							PF01385.22	Probable transposase	COG0675	Transposase (InsQ)	K07496	putative transposase	-----------------------------------------------------------------------------------MALNLSTAYKNFFDKRTKLPRFKSKHGRQSISYPANVKFEGDYLKL-PKIGLVYCVRHRDFEGTIKTVTISKNSDGKYYASVLVDDGLEKPETSTEGVECTAVCDSDFKSESVGGKAIGIDLGLTDFAVTSDG---SKFDNPRHLAKHQHNLKRKQQKLSRK----------
2179	GC_00000014		ALANI8	340	9	68	13	0	0.725379	0.609785	0.662578	X	Mobilome: prophages, transposons							PF07282.14	Putative transposase DNA-binding domain	COG0675	Transposase (InsQ)	K07496	putative transposase	---------------------------------------------------------------------------------------------------------------------------------------------------------------------------------------------------------------------------------------------------------------
2180	GC_00000015	core_genes	BG0011	1168	10	67	8	0	0.718519	0.695522	0.706833	R	General function prediction only							PF02492.22	CobW/HypB/UreG, nucleotide-binding domain	COG0523	Zinc metallochaperone YeiR/ZagA and related GTPases, G3E family (YejR) (PDB:1NIJ) (PUBMED:19822009;31132310)	K02234	cobalamin biosynthesis protein CobW	#NAME?
2181	GC_00000015	core_genes	BG0011	1624	10	67	8	0	0.718519	0.695522	0.706833	R	General function prediction only							PF02492.22	CobW/HypB/UreG, nucleotide-binding domain	COG0523	Zinc metallochaperone YeiR/ZagA and related GTPases, G3E family (YejR) (PDB:1NIJ) (PUBMED:19822009;31132310)	K02234	cobalamin biosynthesis protein CobW	-MTRLNFTLSDALPSLPKSGMPVTIITGFLGSGKTTLLNQILQNKDNLKIAVLVNEFGDINIDEQLLISVDSDMIELDNGCICCTINDGLVNAVYRVLEREEKVDYLVIETTGLADPLPIILTFLGTELKFLTRLDAVITVVDAAAFDTEHF-DSDAALSQIRYGDMVILNKIDLATEDKINELKAFVEDIKPGFRILESKYGRVPLPLILDIGLTQTDNY----------------------------------
2182	GC_00000015	core_genes	BG0011	1862	10	67	8	0	0.718519	0.695522	0.706833	R	General function prediction only							PF02492.22	CobW/HypB/UreG, nucleotide-binding domain	COG0523	Zinc metallochaperone YeiR/ZagA and related GTPases, G3E family (YejR) (PDB:1NIJ) (PUBMED:19822009;31132310)	K02234	cobalamin biosynthesis protein CobW	MQTVDTKSGNSDAMDAPKHGLPVTIITGFLGSGKTTLLNHILTNQEGIKTAVLVNEFGEIGIDNELIVTTDDNMVELNNGCVCCTINEDLVQAVYKVLERPEKVDYLVVETTGLADPLPVALTFLGTELRDMTRLDSIITMVDCANFSLDLF-NSEAAHSQIAYGDIIVLNKTDLVDEGDVDSLEIRIRDIKDSARILRTQKSQVPLPLILSVGLFESDKYFDHEESKHDHDHDHDH---------------HHHHDHDHDHHHHDHD--HHSHHLENDGFTSISFESDQPFSIRKFQYFLDNQLPANIFRAKGILWFNESEKRHIFHLSGKRFTLEDDEWKGTPKNQLVLIGQNLDKEKLYQQIEHCLSLPA-NSKGKGFG----------------
2183	GC_00000015	core_genes	BG0011	4151	10	67	8	0	0.718519	0.695522	0.706833	R	General function prediction only							PF02492.22	CobW/HypB/UreG, nucleotide-binding domain	COG0523	Zinc metallochaperone YeiR/ZagA and related GTPases, G3E family (YejR) (PDB:1NIJ) (PUBMED:19822009;31132310)	K02234	cobalamin biosynthesis protein CobW	MQIVDKQPRNNDIIDATKRGVPVTVITGFLGSGKTTLLNHILTNQEGIKTAVLVNEFGEIGIDNELIVTTEDNVVELNNGCVCCTINEDLVQAVYKVLERPEKVDYLIVETTGLADPIPVALTFLGTELRDMTRLDSIITMVDCANFSLDLF-KSEAAQSQIAYGDIIVLNKTDLVDEAEVDSLENRIREMKESARILRTKKSQVSLPLILSVGLFESDKYFEHQEIEHHHDHDHD-------H--------HDHHHHDHDHDHHHYD--HHSHHLENDGFTSVSFESDKPFSLRKFQYFLDNQIPKNVFRAKGILWFNESSDRHIFHLSGKRFTLEDDQWKGTPKNQLVLIGQNLDKDKLYQQIEHCLSVPT-TTKGKELD----------------
2184	GC_00000015	core_genes	BG0011	1625	10	67	8	0	0.718519	0.695522	0.706833	R	General function prediction only							PF02492.22	CobW/HypB/UreG, nucleotide-binding domain	COG0523	Zinc metallochaperone YeiR/ZagA and related GTPases, G3E family (YejR) (PDB:1NIJ) (PUBMED:19822009;31132310)			------------MSEINQQGLPVTIITGFLGSGKTTLLNQILQNDLDHKVAVLVNEFGDINIDAQLLVSYEDDMVELSNGCICCTINDGLVEAVKRILARKEKVDRLIIETTGVADPLPIILTFVGSDFRYFTHLDAVINLN-----------------------------------------------------------------------------------------------------------------
2185	GC_00000015	core_genes	BG0011	1627	10	67	8	0	0.718519	0.695522	0.706833	R	General function prediction only							PF07683.17	Cobalamin synthesis protein cobW C-terminal domain	COG0523	Zinc metallochaperone YeiR/ZagA and related GTPases, G3E family (YejR) (PDB:1NIJ) (PUBMED:19822009;31132310)			-------------------------------------------------------------------------------MVLCPCL-------------------------------------------------------------------------------------------------------------------------------------------------------------------------
2186	GC_00000015	core_genes	BG0011	2825	10	67	8	0	0.718519	0.695522	0.706833	R	General function prediction only							PF07683.17	Cobalamin synthesis protein cobW C-terminal domain	COG0523	Zinc metallochaperone YeiR/ZagA and related GTPases, G3E family (YejR) (PDB:1NIJ) (PUBMED:19822009;31132310)			-----------------------------------------------------------------------------------------------------------------------------------------------------EHF-QSEAALRQITYGDIILLNKTDLVSDEKVKQLETDINQIKSGARIIHSQYTQVPLPLILDIDVNHAENFRIEDTTEHHH------------------------
2187	GC_00000015	core_genes	BG0011	1626	10	67	8	0	0.718519	0.695522	0.706833	R	General function prediction only									COG0523	Zinc metallochaperone YeiR/ZagA and related GTPases, G3E family (YejR) (PDB:1NIJ) (PUBMED:19822009;31132310)			------------------------------------------------------------------------------------------------------------------------------------------------------------------------LLNKTDLANKEQLTVLETYITSIKKNPRIIHTQYAQVPLPLILDVGLTNTDSF----------------------------------
2188	GC_00000015	core_genes	CCY0110	4997	10	67	8	0	0.718519	0.695522	0.706833	R	General function prediction only							PF02492.22	CobW/HypB/UreG, nucleotide-binding domain	COG0523	Zinc metallochaperone YeiR/ZagA and related GTPases, G3E family (YejR) (PDB:1NIJ) (PUBMED:19822009;31132310)	K02234	cobalamin biosynthesis protein CobW	------------MSEINQQGLPVTIIIGFLGSGKTTLLNQILQNDLDQKVAVLVNEFGDINIDGQLLVSYEDDMVELSNGCICCTINDGLVEAVKRILARKEKVDRLIIETTGVADPLPIILTFIGSDFRYFTRLDAVITLIDAETFTPEHF-DSEVAFKQIAYGDILLLNKTDLANNEQLTALESYIASVKKNPRIIHTQYAQVPLPLILDVSLTNTDSF----------------------------------
2189	GC_00000015	core_genes	CCY0110	4998	10	67	8	0	0.718519	0.695522	0.706833	R	General function prediction only							PF02492.22	CobW/HypB/UreG, nucleotide-binding domain	COG0523	Zinc metallochaperone YeiR/ZagA and related GTPases, G3E family (YejR) (PDB:1NIJ) (PUBMED:19822009;31132310)	K02234	cobalamin biosynthesis protein CobW	-MTRLNFTLSDALPALPKSGMPVTIITGFLGSGKTTLLNQILQNKDNLKIAVLVNEFGDINIDEQLLISVDSDMIELDNGCICCTINDGLVNAVYRVLEREEKVDYLVIETTGLADPLPIILTFLGTELKFLTRLDAIITVVDAAAFDANHF-DSDAALSQIRYGDMGILNKIDLATEDKLNELKAFIEDIKPGFRILPSQYGRVPLPLILDIGLTQTDTY----------------------------------
2190	GC_00000015	core_genes	CCY0110	5015	10	67	8	0	0.718519	0.695522	0.706833	R	General function prediction only							PF02492.22	CobW/HypB/UreG, nucleotide-binding domain	COG0523	Zinc metallochaperone YeiR/ZagA and related GTPases, G3E family (YejR) (PDB:1NIJ) (PUBMED:19822009;31132310)	K02234	cobalamin biosynthesis protein CobW	-MTRLNFNLSDALPSLPKSGMPVTIITGFLGSGKTTLLNQILQNKDKLKIAVLVNEFGDINIDEKLLISVDSDMIDLGNGCICCTINDGFVNTVYQVLEREEKVDYLVVETTGLADPLPIILTFLSTELKFLTRLDSIITVVDAAAFDAEHF-DSDAALSQIRYGDLVLLNKIDLATKNKISELKAFIEDTKPGFRILESEYGQVPLPLILDIGLTQTDNY----------------------------------
2191	GC_00000015	core_genes	CCY0110	2869	10	67	8	0	0.718519	0.695522	0.706833	R	General function prediction only							PF02492.22	CobW/HypB/UreG, nucleotide-binding domain	COG0523	Zinc metallochaperone YeiR/ZagA and related GTPases, G3E family (YejR) (PDB:1NIJ) (PUBMED:19822009;31132310)	K02234	cobalamin biosynthesis protein CobW	MQTVDKKSGNSDTMEAPKHGLPVTIITGFLGSGKTTLLNHILTNQEGIKTAVLVNEFGEIGIDNELIVTTEDNMVELNNGCVCCTINEDLVQAVYKVLERPEKVDYLIVETTGLADPLPVALTFLGTELRDMTRLDSIITMVDCANFSLDLF-NSEAAHSQIAYGDIIVLNKTDLVDEGNVDSLEIRIRDIKESARILRTQKSQVPLPLILSVGLFESDKYFDHEETKHDHDHDHDH---------------HHHHDHDHDHHHH-HD--HHSHHLENDGFTSISFESDQPFSIRKFQYFLDNQLPSNIFRAKGVLWFNESEKRHIFHLSGKRFTLEDDEWKGTPKNQLVLIGQNLDKDKLYQQIEHCLSLPA-TSKGKGFG----------------
2192	GC_00000015	core_genes	CCY0110	1256	10	67	8	0	0.718519	0.695522	0.706833	R	General function prediction only							PF02492.22	CobW/HypB/UreG, nucleotide-binding domain	COG0523	Zinc metallochaperone YeiR/ZagA and related GTPases, G3E family (YejR) (PDB:1NIJ) (PUBMED:19822009;31132310)	K02234	cobalamin biosynthesis protein CobW	-MTKTLSVPNKSPLTLPKQGMPVTIITGFLGSGKTTLVNHILTNNQQLKVAVLVNEFGDIDIDSQLLVSIDENMVALSNGCICCTINDDLVAAVYQVFEQGDNIDYLILETTGVADPLPIALTFLNTELRDMTRLDSILTVVDAETFTSEHF-QSEAALHQITYGDIILLNKTDLVSDEKVKQLETDINQIKSGARIIHSQYTQVPLPLILDIDVNNAQNFRIEDTTEH--------------------------
2193	GC_00000015	core_genes	CCY0110	5020	10	67	8	0	0.718519	0.695522	0.706833	R	General function prediction only							PF02492.22	CobW/HypB/UreG, nucleotide-binding domain	COG0523	Zinc metallochaperone YeiR/ZagA and related GTPases, G3E family (YejR) (PDB:1NIJ) (PUBMED:19822009;31132310)	K02234	cobalamin biosynthesis protein CobW	MQIVDKQSGNNDTMDAPKRGIPVTVITGFLGSGKTTLLNHILTNQEGIKTAVLVNEFGEIGIDNELIVSTEDNIVELNNGCVCCTINQDLVKAVHKVLERPEKVDYLIVETTGLADPLPVALTFLGTELRDMTRLDSIVSMVDCANFSLDLF-KSEAARSQIAYGDIIVLNKTDLVDEKEVDALENRIRDVKGSARILRTKKSQVSLPLILSVGLFESDKYFEQQEVEHHHDHDHDHH--------------HHHHHHDHDHDHHHHD--HHSHHLENDGFTSVSFESDKPFSLRKFQYFLDNQIPKNVFRAKGILWFNESSDRHIFHLSGKRFTLEDDQWKGTPKNQLVLIGQNLDKNTLYEQIEHCLSVPT-TTTGQELN----------------
2194	GC_00000015	core_genes	WH0003	4260	10	67	8	0	0.718519	0.695522	0.706833	R	General function prediction only							PF02492.22	CobW/HypB/UreG, nucleotide-binding domain	COG0523	Zinc metallochaperone YeiR/ZagA and related GTPases, G3E family (YejR) (PDB:1NIJ) (PUBMED:19822009;31132310)	K02234	cobalamin biosynthesis protein CobW	------------MSGINQQGLPVSIITGFLGSGKTTLLNQILHNKLDQKVAVLVNEFGDINIDAQLLVSYEDDMVELSNGCICCTINDGLIQAVKRILARKEKVDRLIIETTGVADPLPIILTFVGSDFRYFTRLDAVITVIDAETFTPEHF-DSEIAFKQISYGDILLLNKTDLANKQQITALETYITSIKKNPRIIPTQYAQVSLPLILDVGLTNTDSF----------------------------------
2195	GC_00000015	core_genes	WH0003	4261	10	67	8	0	0.718519	0.695522	0.706833	R	General function prediction only							PF02492.22	CobW/HypB/UreG, nucleotide-binding domain	COG0523	Zinc metallochaperone YeiR/ZagA and related GTPases, G3E family (YejR) (PDB:1NIJ) (PUBMED:19822009;31132310)	K02234	cobalamin biosynthesis protein CobW	-MTRLDFNLSDALPSLPKCGMPVTIITGFLGSGKTTLLNQILQNKDNLKIVVLVNEFGDINIDEQLLISVESDMIELGNGCICCTINDGLVNAVYRVLEREEKVDYLVIETTGLADPFPIIMTFVGTELKVLTRLDAIITVVDAAAFDAKHF-DSDAALRQIRYGDMVILNKIDLATKDKINESKVFIEKIKSEFRILESEYGQVPLPLILDVGLNQTDNY----------------------------------
2196	GC_00000015	core_genes	WH0003	3489	10	67	8	0	0.718519	0.695522	0.706833	R	General function prediction only							PF02492.22	CobW/HypB/UreG, nucleotide-binding domain	COG0523	Zinc metallochaperone YeiR/ZagA and related GTPases, G3E family (YejR) (PDB:1NIJ) (PUBMED:19822009;31132310)	K02234	cobalamin biosynthesis protein CobW	-MTPLNFNLSDALPSLPKSGMPVTIITGFLGSGKTTLLNQILQNKDNLKIAVLVNEFGDINIDEQLLISVESDMIELDNGCICCTINDGFVNTVYQVLEREEKIDYLVIETTGLADPFPIIMTFLSTELNFLTRLDAIITVVDAADFDAKHF-DSDAALRQIRYADMIILNKIDLATEDKINELKAFVKDIKPGFRILESEYSRVPLPLILDIGLTQTDTY----------------------------------
2197	GC_00000015	core_genes	WH0003	5692	10	67	8	0	0.718519	0.695522	0.706833	R	General function prediction only							PF02492.22	CobW/HypB/UreG, nucleotide-binding domain	COG0523	Zinc metallochaperone YeiR/ZagA and related GTPases, G3E family (YejR) (PDB:1NIJ) (PUBMED:19822009;31132310)	K02234	cobalamin biosynthesis protein CobW	MQIVDKKSGNNDTMNATKQGLPVTVITGFLGSGKTTLLNHILTNQEGIKTAVLVNEFGEIGIDNELIISTEDNIVELNNGCVCCTINEDLVEAVHKILDRPEKVDYLIVETTGLADPLPVALTFLGTELREMTRLDSIVSMVDCANFSLDLF-NSEAALSQITYGDIIVLNKTDLVDEGEVDSLEKRIRDIRESARILRTKKSQVSLPLILSVGLFESDKYFEHQEVENHHDHDHDHHDHDHHH--------HHHDHHDHDHDHHH-D--HHSHHLENDGFTSISFESDKPFSIRKFQYFLDNQLPKNVFRAKGILWFDDTDNRHIFHLSGKRFSLEEDQWKGTPKNQLVFIGQNLDEDTLYQQIEHCLSVQP-------------------------
2198	GC_00000015	core_genes	WH0003	3882	10	67	8	0	0.718519	0.695522	0.706833	R	General function prediction only							PF02492.22	CobW/HypB/UreG, nucleotide-binding domain	COG0523	Zinc metallochaperone YeiR/ZagA and related GTPases, G3E family (YejR) (PDB:1NIJ) (PUBMED:19822009;31132310)			-MTPLNFNLSDALPSLPKSGMPVTIITGFLGSGKTTLLNQILQNKDNLKIAVLVNEFGDINIDEQLLISVESDMIELGNGCICCTINDSFINTVYQVLEREEKIDYLVMETTGLADPFPIIMTFLSTELNFLTRLDAIITVVDAAGFDAKHF-DSDAALRQIRYADMVILNKIDLATEDKINKLKAFIKEIKPGFRIL---------------------------------------------------------
2199	GC_00000015	core_genes	WH0003	5446	10	67	8	0	0.718519	0.695522	0.706833	R	General function prediction only							PF07683.17	Cobalamin synthesis protein cobW C-terminal domain	COG0523	Zinc metallochaperone YeiR/ZagA and related GTPases, G3E family (YejR) (PDB:1NIJ) (PUBMED:19822009;31132310)			---------------------------------MSLLLQH-----------------------------------------------------------------------------------------------------------------------------------------------------------------------------------------------------------------------
2200	GC_00000015	core_genes	WH0003	3881	10	67	8	0	0.718519	0.695522	0.706833	R	General function prediction only							PF07683.17	Cobalamin synthesis protein cobW C-terminal domain	COG0523	Zinc metallochaperone YeiR/ZagA and related GTPases, G3E family (YejR) (PDB:1NIJ) (PUBMED:19822009;31132310)			---------------------------------------------------------------------------------------------------------------------------------------------------------------------------------------------------------------------------------------------------------------
2201	GC_00000015	core_genes	WH0005	3326	10	67	8	0	0.718519	0.695522	0.706833	R	General function prediction only							PF02492.22	CobW/HypB/UreG, nucleotide-binding domain	COG0523	Zinc metallochaperone YeiR/ZagA and related GTPases, G3E family (YejR) (PDB:1NIJ) (PUBMED:19822009;31132310)	K02234	cobalamin biosynthesis protein CobW	------------MSGINQQGLPVSIITGFLGSGKTTLLNQILHNKLDQKVAVLVNEFGDINIDAQLLVSYEDDMVELSNGCICCTINDGLIQAVKRILARKEKVDRLIIETTGVADPLPIILTFVGSDFRYFTRLDAVITVIDAETFTPEHF-DSEIAFKQISYGDILLLNKTDLANKQQITALETYITSIKKNPRIIPTQYAQVSLPLILDVGLTNTDSF----------------------------------
2202	GC_00000015	core_genes	WH0005	3327	10	67	8	0	0.718519	0.695522	0.706833	R	General function prediction only							PF02492.22	CobW/HypB/UreG, nucleotide-binding domain	COG0523	Zinc metallochaperone YeiR/ZagA and related GTPases, G3E family (YejR) (PDB:1NIJ) (PUBMED:19822009;31132310)	K02234	cobalamin biosynthesis protein CobW	-MTRLDFNLSDALPSLPKCGMPVTIITGFLGSGKTTLLNQILQNKDNLKIVVLVNEFGDINIDEQLLISVESDMIELGNGCICCTINDGLVNAVYRVLEREEKVDYLVIETTGLADPFPIIMTFVGTELKVLTRLDAIITVVDAAAFDAKHF-DSDAALRQIRYGDMVILNKIDLATKDKINESKVFIEKIKSEFRILESEYGQVPLPLILDVGLNQTDNY----------------------------------
2203	GC_00000015	core_genes	WH0005	2677	10	67	8	0	0.718519	0.695522	0.706833	R	General function prediction only							PF02492.22	CobW/HypB/UreG, nucleotide-binding domain	COG0523	Zinc metallochaperone YeiR/ZagA and related GTPases, G3E family (YejR) (PDB:1NIJ) (PUBMED:19822009;31132310)	K02234	cobalamin biosynthesis protein CobW	-MTPLNFNLSDALPSLPKSGMPVTIITGFLGSGKTTLLNQILQNKDNLKIAVLVNEFGDINIDEQLLISVESDMIELDNGCICCTINDGFVNTVYQVLEREEKIDYLVIETTGLADPFPIIMTFLSTELNFLTRLDAIITVVDAADFDAKHF-DSDAALRQIRYADMIILNKIDLATEDKINELKAFVKDIKPGFRILESEYSRVPLPLILDIGLTQTDTY----------------------------------
2204	GC_00000015	core_genes	WH0005	2176	10	67	8	0	0.718519	0.695522	0.706833	R	General function prediction only							PF02492.22	CobW/HypB/UreG, nucleotide-binding domain	COG0523	Zinc metallochaperone YeiR/ZagA and related GTPases, G3E family (YejR) (PDB:1NIJ) (PUBMED:19822009;31132310)	K02234	cobalamin biosynthesis protein CobW	MQIVDKKSGNNDTMNATKQGLPVTVITGFLGSGKTTLLNHILTNQEGIKTAVLVNEFGEIGIDNELIISTEDNIVELNNGCVCCTINEDLVEAVHKILDRPEKVDYLIVETTGLADPLPVALTFLGTELREMTRLDSIVSMVDCANFSLDLF-NSEAALSQITYGDIIVLNKTDLVDEGEVDSLEKRIRDIRESARILRTKKSQVSLPLILSVGLFESDKYFEHQEVENHHDHDHDHHDHDHHH--------HHHDHHDHDHDHHH-D--HHSHHLENDGFTSISFESDKPFSIRKFQYFLDNQLPKNVFRAKGILWFDDTDNRHIFHLSGKRFSLEEDQWKGTPKNQLVFIGQNLDEDTLYQQIEHCLSVQP-------------------------
2205	GC_00000015	core_genes	WH0005	4789	10	67	8	0	0.718519	0.695522	0.706833	R	General function prediction only							PF02492.22	CobW/HypB/UreG, nucleotide-binding domain	COG0523	Zinc metallochaperone YeiR/ZagA and related GTPases, G3E family (YejR) (PDB:1NIJ) (PUBMED:19822009;31132310)			-MTPLNFNLSDALPSLPKSGMPVTIITGFLGSGKTTLLNQILQNKDNLKIAVLVNEFGDINIDEQLLISVESDMIELGNGCICCTINDSFINTVYQVLEREEKIDYLVMETTGLADPFPIIMTFLSTELNFLTRLDAIITVVDAAGFDAKHF-DSDAALRQIRYADMVILNKIDLATEDKINKLKAFIKEIKPGFRIL---------------------------------------------------------
2206	GC_00000015	core_genes	WH0005	5898	10	67	8	0	0.718519	0.695522	0.706833	R	General function prediction only							PF07683.17	Cobalamin synthesis protein cobW C-terminal domain	COG0523	Zinc metallochaperone YeiR/ZagA and related GTPases, G3E family (YejR) (PDB:1NIJ) (PUBMED:19822009;31132310)			---------------------------------MSLLLQH-----------------------------------------------------------------------------------------------------------------------------------------------------------------------------------------------------------------------
2207	GC_00000015	core_genes	WH0005	4790	10	67	8	0	0.718519	0.695522	0.706833	R	General function prediction only							PF07683.17	Cobalamin synthesis protein cobW C-terminal domain	COG0523	Zinc metallochaperone YeiR/ZagA and related GTPases, G3E family (YejR) (PDB:1NIJ) (PUBMED:19822009;31132310)			---------------------------------------------------------------------------------------------------------------------------------------------------------------------------------------------------------------------------------------------------------------
2208	GC_00000015	core_genes	WH0401	391	10	67	8	0	0.718519	0.695522	0.706833	R	General function prediction only							PF02492.22	CobW/HypB/UreG, nucleotide-binding domain	COG0523	Zinc metallochaperone YeiR/ZagA and related GTPases, G3E family (YejR) (PDB:1NIJ) (PUBMED:19822009;31132310)	K02234	cobalamin biosynthesis protein CobW	------------MSGINQQGLPVSIITGFLGSGKTTLLNQILHNKLDQKVAVLVNEFGDINIDAQLLVSYEDDMVELSNGCICCTINDGLIQAVKRILARKEKVDPLIIETTGVADPLPIILTFVGSDFRYFTRLDAVITVIDAETFTPEHF-DSEIAFKQISYGDILLLNKTDLANKQQITALETYITSIKKNPRIIPTQYAQVSLPLILDVGLTNTDGF----------------------------------
2209	GC_00000015	core_genes	WH0401	2562	10	67	8	0	0.718519	0.695522	0.706833	R	General function prediction only							PF02492.22	CobW/HypB/UreG, nucleotide-binding domain	COG0523	Zinc metallochaperone YeiR/ZagA and related GTPases, G3E family (YejR) (PDB:1NIJ) (PUBMED:19822009;31132310)	K02234	cobalamin biosynthesis protein CobW	-MTPLNFNLSDALPSLPKSGMPVTIITGFLGSGKTTLLNQILQNKDNLKIAVLVNEFGDINIDEQLLISVESDMIELGNGCICCTINDSFINTVYQVLEREEKIDYLVIETTGLADPFPIIMTFLSTELNFLTRLDAIITVVDAAGFDAKHF-DSDAALRQIRYADMVILNKIDLATEDKINKLKAFIKEIKPGFRILESEYSRVPLPLILDIGLTQTDTY----------------------------------
2210	GC_00000015	core_genes	WH0401	2693	10	67	8	0	0.718519	0.695522	0.706833	R	General function prediction only							PF02492.22	CobW/HypB/UreG, nucleotide-binding domain	COG0523	Zinc metallochaperone YeiR/ZagA and related GTPases, G3E family (YejR) (PDB:1NIJ) (PUBMED:19822009;31132310)	K02234	cobalamin biosynthesis protein CobW	MQIVDKKSGNNDTMNATKQGLPVTVITGFLGSGKTTLLNHILTNQEGIKTAVLVNEFGEIGIDNELIIGTEDNIVELNNGCVCCTINEDLVEAVHKILDRPEKVDYLIVETTGLADPLPVALTFLGTELREMTRLDSIVSMVDCANFSLDLF-NSEAALSQITYGDIIVLNKTDLVDEGEVDSLEKRIRDIRESARILRTKKSQVSLPLILSVGLFESDKYFEHQEVENHHDHDRDHHDHDHHH--------HHHDHHDHDHDHHH-D--HHSHHLENDGFTSISFESDKPFSIRKFQYFLDNQLPKNVFRAKGILWFDDTDNRHIFHLSGKRFSLEEDQWKGTPKNQLVFIGQNLDEDTLYQQIEHCLSVQP-------------------------
2211	GC_00000015	core_genes	WH0401	390	10	67	8	0	0.718519	0.695522	0.706833	R	General function prediction only							PF02492.22	CobW/HypB/UreG, nucleotide-binding domain	COG0523	Zinc metallochaperone YeiR/ZagA and related GTPases, G3E family (YejR) (PDB:1NIJ) (PUBMED:19822009;31132310)			-MVKQLYSIK---------------------------FYRI--KKDNLKIAVLVNEFGDINVDEQLLISVESDMIELGNGCICCTINDGLVNAVYRVLEREEKVDYLVIETTGLADPFPIIMTFVGTELKVLTRLDAIITVVDAAAFDAKHF-DSDAALRQIRYGDMVILNKIDLATKDKINESKVFIEKIKSEFRILESEYGQVPLPLILDVGLNQTDNY----------------------------------
2212	GC_00000015	core_genes	WH0401	389	10	67	8	0	0.718519	0.695522	0.706833	R	General function prediction only							PF02492.22	CobW/HypB/UreG, nucleotide-binding domain	COG0523	Zinc metallochaperone YeiR/ZagA and related GTPases, G3E family (YejR) (PDB:1NIJ) (PUBMED:19822009;31132310)			-MTRLDFNLSDALPSLPKCGMPVTIITGFLGSGKTTLLNQILQNKER----------------------------------------------------------------------------------------------------------------------------------------------------------------------------------------------------------------
2213	GC_00000015	core_genes	WH0401	2790	10	67	8	0	0.718519	0.695522	0.706833	R	General function prediction only							PF07683.17	Cobalamin synthesis protein cobW C-terminal domain	COG0523	Zinc metallochaperone YeiR/ZagA and related GTPases, G3E family (YejR) (PDB:1NIJ) (PUBMED:19822009;31132310)			------------------------------------------------------------------------------------------------------------------------------------------MPAIFCWDNNLSLL-------------------------------------------------------------------------------------------------------
2214	GC_00000015	core_genes	WH0402	2050	10	67	8	0	0.718519	0.695522	0.706833	R	General function prediction only							PF02492.22	CobW/HypB/UreG, nucleotide-binding domain	COG0523	Zinc metallochaperone YeiR/ZagA and related GTPases, G3E family (YejR) (PDB:1NIJ) (PUBMED:19822009;31132310)	K02234	cobalamin biosynthesis protein CobW	------------MSGINQQGLPVSIITGFLGSGKTTLLNQILHNKLDQKVAVLVNEFGDINIDAQLLVSYEDDMVELSNGCICCTINDGLIQAVKRILARKEKVDRLIIETTGVADPLPIILTFVGSDFRYFTRLDAVITVIDAETFTPEHF-DSEIAFKQISYGDILLLNKTDLANKQQITALETYITSIKKNPRIIPTQYAQVSLPLILDVGLTNTDSF----------------------------------
2215	GC_00000015	core_genes	WH0402	2049	10	67	8	0	0.718519	0.695522	0.706833	R	General function prediction only							PF02492.22	CobW/HypB/UreG, nucleotide-binding domain	COG0523	Zinc metallochaperone YeiR/ZagA and related GTPases, G3E family (YejR) (PDB:1NIJ) (PUBMED:19822009;31132310)	K02234	cobalamin biosynthesis protein CobW	-MTRLDFNLSDALPSLPKCGMPVTIITGFLGSGKTTLLNQILQNKDNLKIVVLVNEFGDINIDEQLLISVESDMIELGNGCICCTINDGLVNAVYRVLEREEKVDYLVIETTGLADPFPIIMTFVGTELKVLTRLDAIITVVDAAAFDAKHF-DSDAALRQIRYGDMVILNKIDLATKDKINESKVFIEKIKSEFRILESEYGQVPLPLILDVGLNQTDNY----------------------------------
2216	GC_00000015	core_genes	WH0402	6466	10	67	8	0	0.718519	0.695522	0.706833	R	General function prediction only							PF02492.22	CobW/HypB/UreG, nucleotide-binding domain	COG0523	Zinc metallochaperone YeiR/ZagA and related GTPases, G3E family (YejR) (PDB:1NIJ) (PUBMED:19822009;31132310)	K02234	cobalamin biosynthesis protein CobW	MQIVDKKSGNNDTMNATKQGLPVTVITGFLGSGKTTLLNHILTNQEGIKTAVLVNEFGEIGIDNELIISTEDNIVELNNGCVCCTINEDLVEAVHKILDRPEKVDYLIVETTGLADPLPVALTFLGTELREMTRLDSIVSMVDCANFSLDLF-NSEAALSQITYGDIIVLNKTDLVDEGEVDSLEKRIRDIRESARILRTKKSQVSLPLILSVGLFESDKYFEHQEVENHHDHDHDHHDHDHHH--------HHHDHHDHDHDHHH-D--HHSHHLENDGFTSISFESDKPFSIRKFQYFLDNQLPKNVFRAKGILWFDDTDNRHIFHLSGKRFSLEEDQWKGTPKNQLVFIGQNLDEDTLYQQIEHCLSVQP-------------------------
2217	GC_00000015	core_genes	WH0402	2815	10	67	8	0	0.718519	0.695522	0.706833	R	General function prediction only							PF02492.22	CobW/HypB/UreG, nucleotide-binding domain	COG0523	Zinc metallochaperone YeiR/ZagA and related GTPases, G3E family (YejR) (PDB:1NIJ) (PUBMED:19822009;31132310)			-MTPLNFNLSDALPSLPKSGMPVTIITGFLGSGKTTLLNQILQNKDNLKIAVLVNEFGDINIDEQLLISVESDMIELDNGCICCTINDGFVNTVYQVLEREEKIDYLVIETTGLADPFPIIMTFLSTELNFLTRL------------------------------------------------------------------------------------------------------------------------
2218	GC_00000015	core_genes	WH0402	2002	10	67	8	0	0.718519	0.695522	0.706833	R	General function prediction only							PF02492.22	CobW/HypB/UreG, nucleotide-binding domain	COG0523	Zinc metallochaperone YeiR/ZagA and related GTPases, G3E family (YejR) (PDB:1NIJ) (PUBMED:19822009;31132310)			-------------------------------MEKTTLLNQILQNKDNLKIAVLVNEFGDINIDEQLLISVESDMIELGNGCICCTINDSF---------------------------------------------------------------------------------------------------------------------------------------------------------------------
2219	GC_00000015	core_genes	WH0402	761	10	67	8	0	0.718519	0.695522	0.706833	R	General function prediction only							PF07683.17	Cobalamin synthesis protein cobW C-terminal domain	COG0523	Zinc metallochaperone YeiR/ZagA and related GTPases, G3E family (YejR) (PDB:1NIJ) (PUBMED:19822009;31132310)			---------------------------------MSLLLQH-----------------------------------------------------------------------------------------------------------------------------------------------------------------------------------------------------------------------
2220	GC_00000015	core_genes	WH0402	3091	10	67	8	0	0.718519	0.695522	0.706833	R	General function prediction only							PF07683.17	Cobalamin synthesis protein cobW C-terminal domain	COG0523	Zinc metallochaperone YeiR/ZagA and related GTPases, G3E family (YejR) (PDB:1NIJ) (PUBMED:19822009;31132310)			----------------------------------------------------------------------------------------------------------------------------------------AIITVVDAADFDAKHF-DSDAALRQIRYADMIILNKIDLATEDKINELKAFVKDIKPGFRILESEYSRVPLPLILDIGLTQTDTY----------------------------------
2221	GC_00000015	core_genes	WH0402	1997	10	67	8	0	0.718519	0.695522	0.706833	R	General function prediction only							PF02492.22	CobW/HypB/UreG, nucleotide-binding domain	COG0523	Zinc metallochaperone YeiR/ZagA and related GTPases, G3E family (YejR) (PDB:1NIJ) (PUBMED:19822009;31132310)			----------------------------------------------------------------------------------------------------------------------------------------AIITVVDAAGFDAKHF-DSDAALRQIRYADMVILNKIDLATEDKINKLKAFIKEIKPGFRIL---------------------------------------------------------
2222	GC_00000015	core_genes	WH8501	488	10	67	8	0	0.718519	0.695522	0.706833	R	General function prediction only							PF02492.22	CobW/HypB/UreG, nucleotide-binding domain	COG0523	Zinc metallochaperone YeiR/ZagA and related GTPases, G3E family (YejR) (PDB:1NIJ) (PUBMED:19822009;31132310)	K02234	cobalamin biosynthesis protein CobW	------------MSGINQQGLPVSIITGFLGSGKTTLLNQILHNKLDQKVAVLVNEFGDINIDAQLLVSYEDDMVELSNGCICCTINDGLIQAVKRILARKEKVDRLIIETTGVADPLPIILTFVGSDFRYFTRLDAVITVIDAETFTPEHF-DSEIAFKQISYGDILLLNKTDLANKQQITALETYITSIKKNPRIIPTQYAQVSLPLILDVGLTNTDSF----------------------------------
2223	GC_00000015	core_genes	WH8501	5420	10	67	8	0	0.718519	0.695522	0.706833	R	General function prediction only							PF02492.22	CobW/HypB/UreG, nucleotide-binding domain	COG0523	Zinc metallochaperone YeiR/ZagA and related GTPases, G3E family (YejR) (PDB:1NIJ) (PUBMED:19822009;31132310)	K02234	cobalamin biosynthesis protein CobW	-MTPLNFNLSDALPSLPKSGMPVTIITGFLGSGKTTLLNQILQNKDNLKIAVLVNEFGDINIDEQLLISVESDMIELGNGCICCTINDSFINTVYQVLEREEKIDYLVIETTGLADPFPIIMTFLSTELNFLTRLDAIITVVDAAGFDAKHF-DSDAALRQIRYADMVILNKIDLATEDKIDKLKAFIKEIKPGFRILESEYSRVPLPLILDIGLTQTDTY----------------------------------
2224	GC_00000015	core_genes	WH8501	489	10	67	8	0	0.718519	0.695522	0.706833	R	General function prediction only							PF02492.22	CobW/HypB/UreG, nucleotide-binding domain	COG0523	Zinc metallochaperone YeiR/ZagA and related GTPases, G3E family (YejR) (PDB:1NIJ) (PUBMED:19822009;31132310)	K02234	cobalamin biosynthesis protein CobW	-MTRLDFNLSDALPSLPKCGMPVTIITGFLGSGKTTLLNQILQNKDNLKIAVLVNEFGDINIDEQLLISVESDMIELGNGCICCTINDGLVNAVYRVLEREEKVDYLVIETTGLADPFPIIMTFVGTELKVLTRLDAIITVVDAAAFDAKHF-DSDAALRQIRYGDMVILNKIDLATKDKINESKVFIEKIKSEFRILESEYGQVPLPLILDVGLNQTDNY----------------------------------
2225	GC_00000015	core_genes	WH8501	1508	10	67	8	0	0.718519	0.695522	0.706833	R	General function prediction only							PF02492.22	CobW/HypB/UreG, nucleotide-binding domain	COG0523	Zinc metallochaperone YeiR/ZagA and related GTPases, G3E family (YejR) (PDB:1NIJ) (PUBMED:19822009;31132310)	K02234	cobalamin biosynthesis protein CobW	MQIVDKKSGNNDTMNATKQGLPVTVITGFLGSGKTTLLNHILTNQEGIKTAVLVNEFGEIGIDNELIIGTEDNIVELNNGCVCCTINEDLVEAVHKILDRPEKVDYLIVETTGLADPLPVALTFLGTELREMTRLDSIVSMVDCANFSLDLF-NSEAALSQITYGDIIVLNKTDLVDEGEVDSLEKRIRDIRESARILRTKKSQVSLPLILSVGLFESDKYFEHQEVENHHDHD--------------------HDHHDHDHDHHH-D--HHSHHLENDGFTSISFESDKPFSIRKFQYFLDKQLPKNVFRAKGILWFDDTDNRHIFHLSGKRFSLEEDQWKGTPKNQLVFIGQNLDEDTLYQQIEHCLSVQP-------------------------
2226	GC_00000015	core_genes	WH8501	4083	10	67	8	0	0.718519	0.695522	0.706833	R	General function prediction only							PF07683.17	Cobalamin synthesis protein cobW C-terminal domain	COG0523	Zinc metallochaperone YeiR/ZagA and related GTPases, G3E family (YejR) (PDB:1NIJ) (PUBMED:19822009;31132310)			-MVKSGINFGETFSANP------------------------------------------------------------NYAGIC----------------------------------------------RLFFCWDNNLSLL-----------------------------------------------------------------------------------------------------------------
2227	GC_00000015	core_genes	WH8502	4519	10	67	8	0	0.718519	0.695522	0.706833	R	General function prediction only							PF02492.22	CobW/HypB/UreG, nucleotide-binding domain	COG0523	Zinc metallochaperone YeiR/ZagA and related GTPases, G3E family (YejR) (PDB:1NIJ) (PUBMED:19822009;31132310)	K02234	cobalamin biosynthesis protein CobW	------------MSGINQQGLPVSIITGFLGSGKTTLLNQILHNKLDQKVAVLVNEFGDINIDAQLLVSYEDDMVELSNGCICCTINDGLIQAVKRILARKEKVDRLIIETTGVADPLPIILTFVGSDFRYFTRLDAVITVIDAETFTPEHF-DSEIAFKQISYGDILLLNKTDLANKQQITALETYITSIKKNPRIIPTQYAQVSLPLILDVGLTNTDSF----------------------------------
2228	GC_00000015	core_genes	WH8502	5015	10	67	8	0	0.718519	0.695522	0.706833	R	General function prediction only							PF02492.22	CobW/HypB/UreG, nucleotide-binding domain	COG0523	Zinc metallochaperone YeiR/ZagA and related GTPases, G3E family (YejR) (PDB:1NIJ) (PUBMED:19822009;31132310)	K02234	cobalamin biosynthesis protein CobW	-MTPLNFNLSDALPSLPKSGMPVTIITGFLGSGKTTLLNQILQNKDNLKIAVLVNEFGDINIDEQLLISVESDMIELGNGCICCTINDSFINTVYQVLEREEKIDYLVIETTGLADPFPIIMTFLSTELNFLTRLDAIITVVDAAGFDAKHF-DSDAALRQIRYADMVILNKIDLATEDKINKLKAFIKEIKPGFRILESEYSRVPLPLILDIGLTQTDTY----------------------------------
2229	GC_00000015	core_genes	WH8502	4520	10	67	8	0	0.718519	0.695522	0.706833	R	General function prediction only							PF02492.22	CobW/HypB/UreG, nucleotide-binding domain	COG0523	Zinc metallochaperone YeiR/ZagA and related GTPases, G3E family (YejR) (PDB:1NIJ) (PUBMED:19822009;31132310)	K02234	cobalamin biosynthesis protein CobW	-MTRLDFNLSDALPSLPKCGMPVTIITGFLGSGKTTLLNQILQNKDNLKIAVLVNEFGDINIDEQLLISVESDMIELGNGCICCTINDGLVNAFYRVLEREEKVDYLVIETTGLADPFPIIMTFVGTELKVLTRLDAIITVVDAAAFDAKHF-DSDAALRQIRYGDMVILNKIDLATKDKINESKVFIEKIKSEFRILESEYGQVPLPLILDVGLNQTDNY----------------------------------
2230	GC_00000015	core_genes	WH8502	573	10	67	8	0	0.718519	0.695522	0.706833	R	General function prediction only							PF02492.22	CobW/HypB/UreG, nucleotide-binding domain	COG0523	Zinc metallochaperone YeiR/ZagA and related GTPases, G3E family (YejR) (PDB:1NIJ) (PUBMED:19822009;31132310)	K02234	cobalamin biosynthesis protein CobW	MQIVDKKSGNNDTMNATKQGLPVTVITGFLGSGKTTLLNHILTNQEGIKTAVLVNEFGEIGIDNELIIGTEDNIVELNNGCVCCTINEDLVEAVHKILDRPEKVDYLIVETTGLADPLPVALTFLGTELREMTRLDSIVSMVDCANFSLDLF-NSEAALSQITYGDIIVLNKTDLVDEGEVDSLEKRIRDIRESARILRTKKSQVSLPLILSVGLFESDKYFEHQEVENHHDHDHDHHDHDHHH--------HHHDHHDHDHDHHH-D--HHSHHLENDGFTSISFESDKPFS---------------------------------------------------------------------------------------------------------
2231	GC_00000015	core_genes	WH8502	3954	10	67	8	0	0.718519	0.695522	0.706833	R	General function prediction only							PF07683.17	Cobalamin synthesis protein cobW C-terminal domain	COG0523	Zinc metallochaperone YeiR/ZagA and related GTPases, G3E family (YejR) (PDB:1NIJ) (PUBMED:19822009;31132310)			---------------------------------------------------------------------------------------------------------------------------------------------------------------------------------------------------------------------------------------------------------------
2232	GC_00000015	core_genes	WH8502	1736	10	67	8	0	0.718519	0.695522	0.706833	R	General function prediction only							PF07683.17	Cobalamin synthesis protein cobW C-terminal domain	COG0523	Zinc metallochaperone YeiR/ZagA and related GTPases, G3E family (YejR) (PDB:1NIJ) (PUBMED:19822009;31132310)			---------------------------------------------------------------------------------------------------------------------------------------------------------------------------------------------------------------------------------------------------------------
2233	GC_00000015	core_genes	ALANI8	4612	10	67	8	0	0.718519	0.695522	0.706833	R	General function prediction only							PF02492.22	CobW/HypB/UreG, nucleotide-binding domain	COG0523	Zinc metallochaperone YeiR/ZagA and related GTPases, G3E family (YejR) (PDB:1NIJ) (PUBMED:19822009;31132310)	K02234	cobalamin biosynthesis protein CobW	------------MSEINQQGLPVTIITGFLGSGKTTLLNQILQNDLDHKVAVLVNEFGDINIDAQLLVSYEDDMVELSNGCICCTINDGLVEAVKRILARKQRVDRLIIETTGVADPLPIILTFVGSDFRYFTHLDSVITLIDSETFTPEHF-DSEVAFKQIAYGDILLLNKTDLANKEQLTALETYITSIKKNPRIIHTQHAQVPLPLILDVGLTDTDSL----------------------------------
2234	GC_00000015	core_genes	ALANI8	4607	10	67	8	0	0.718519	0.695522	0.706833	R	General function prediction only							PF02492.22	CobW/HypB/UreG, nucleotide-binding domain	COG0523	Zinc metallochaperone YeiR/ZagA and related GTPases, G3E family (YejR) (PDB:1NIJ) (PUBMED:19822009;31132310)	K02234	cobalamin biosynthesis protein CobW	-MTRLNFTLSDALPSLPKSGMPVTIITGFLGSGKTTLLNQILQNKDNLKIAVLVNEFGDINIDEQLLISVDSDMIELGNGCICCTINDGLVNAVYGVLEREEKIDYLVIETTGVADPLPIILTFLGTELKFLTRLDSVITVVDATAFDANHF-DSDAALSQIRYGDMVVLNKIDLATKEKISELKEFIQDIKPGFRILESEYSRVPLPLILDIGLTQTDDY----------------------------------
2235	GC_00000015	core_genes	ALANI8	412	10	67	8	0	0.718519	0.695522	0.706833	R	General function prediction only							PF02492.22	CobW/HypB/UreG, nucleotide-binding domain	COG0523	Zinc metallochaperone YeiR/ZagA and related GTPases, G3E family (YejR) (PDB:1NIJ) (PUBMED:19822009;31132310)	K02234	cobalamin biosynthesis protein CobW	-MTPLNFNLSDALPSLPKSGMPVTIISGFLGSGKTTLLNQILQNKDNLKIAVLVNEFGDINIDEQLLISVESDMIELDNGCICCTINDSFVDTVYQVLEREEKIDYLVIETTGLADPLPIIMTFLSTELNFLTRLDAIVTVVDAAAFDAKHF-DSDAALKQIRYADMIILNKIDLATEDKIKELKAFIKDIKPGFRILESEYSRVPLPLILDIGLTQTDTY----------------------------------
2236	GC_00000015	core_genes	ALANI8	4991	10	67	8	0	0.718519	0.695522	0.706833	R	General function prediction only							PF02492.22	CobW/HypB/UreG, nucleotide-binding domain	COG0523	Zinc metallochaperone YeiR/ZagA and related GTPases, G3E family (YejR) (PDB:1NIJ) (PUBMED:19822009;31132310)	K02234	cobalamin biosynthesis protein CobW	-MTPLNFNLSDALPSLPKSGMPVTIITGFLGSGKTTLLNQILQNKDNLKIAVLVNDFGDINIDEQLLISVDSDMIELDNGCICCTLNDGFVNTVYRVLEAEEKVDYLVIETTGLADPLPIILNFLGTELKFLTRLDAVITVVDAAAFDARHF-DSDAALNQIRYGDVVILNKIDLATEEKINKLEAFIRDVKPGFRFLESEYCQVSLPLILDIGLTQADNY----------------------------------
2237	GC_00000015	core_genes	ALANI8	4149	10	67	8	0	0.718519	0.695522	0.706833	R	General function prediction only							PF02492.22	CobW/HypB/UreG, nucleotide-binding domain	COG0523	Zinc metallochaperone YeiR/ZagA and related GTPases, G3E family (YejR) (PDB:1NIJ) (PUBMED:19822009;31132310)	K02234	cobalamin biosynthesis protein CobW	MQTVDKKSGNNDTMDGGKQGLPVTVITGFLGSGKTTLLNHILTNQEGVKTAVLVNEFGEIGIDNELIISTEDNIVELNNGCVCCTINEDLVEAVHKVLNRPEKVDYLIVETTGLADPLPVALTFLGTDLRETTRLDSIVTMVDCCNFSLDLF-KSEAAHSQINYADIIVLNKTDLVDKEKVDSLENRIRDIKNSARILRTKKSQVSLPLILSVGLFESDKYFDHQEVEHHHDHHDH---HDHNH--------HHHDHHDH-HDHHHHD--HHSHHLENDGFTSISFESDKPFSIRKFQYFLDNQLPSNVFRAKGILWFDEVSDRHIFHLSGKRFSLEEDQWKGTPKNQLVLIGQNLDKDKLYQQIEHCLSVQS-------------------------
2238	GC_00000015	core_genes	ALANI8	2698	10	67	8	0	0.718519	0.695522	0.706833	R	General function prediction only							PF02492.22	CobW/HypB/UreG, nucleotide-binding domain	COG0523	Zinc metallochaperone YeiR/ZagA and related GTPases, G3E family (YejR) (PDB:1NIJ) (PUBMED:19822009;31132310)	K02234	cobalamin biosynthesis protein CobW	MQKVDKNLRGSDTMDAPKQGLPVTIITGFLGSGKTTLLNHILTNQEGLKTAVLVNEFGEIGIDNELIVATDDNMVELNNGCVCCTINEDLVQAVYQVLERSEKLDYLIVETTGLADPLPIALTFLGTELRDMTRLDSIITMVDCANFSLDLF-NSEAAHSQIAYGDIIVLNKTDLVNEGDVDALEVRLRDTKDSARILRTKKSQVPLSLILSVGLFESDQYFTQENTEDKHDHDHHHHDHDRDHHHHDHDHDHHHHDHDHDHHHHDHDHHHHSHHLENDGFTSISFESDEPFSIRKFQDFLDNQLPSNVFRAKGILWFNESEKRHIFHLSGKRFTLEDDEWKGTPKNQLVLIGQNIDKDKLYQQIKDCLSLPE-TDKGKGIG----------------
2239	GC_00000015	core_genes	ATCC 51142	4672	10	67	8	0	0.718519	0.695522	0.706833	R	General function prediction only							PF02492.22	CobW/HypB/UreG, nucleotide-binding domain	COG0523	Zinc metallochaperone YeiR/ZagA and related GTPases, G3E family (YejR) (PDB:1NIJ) (PUBMED:19822009;31132310)	K02234	cobalamin biosynthesis protein CobW	------------MSEINQQGLPVTIITGFLGSGKTTLLNQILQNDLDQKVAVLVNEFGDINIDAQLLVSYEDDMVELSNGCICCTINDGLVEAVKRILARKEKVDRLIIETTGVADPLPIILTFVGSDFRYFTHLDAVITLIDAETFTPEHF-DSKVAFKQIAYGDILLLNKTDLANNEQLTALESYIASVKKNPRIIHTQYAQVPLPLILDVGLTNTDSF----------------------------------
2240	GC_00000015	core_genes	ATCC 51142	1444	10	67	8	0	0.718519	0.695522	0.706833	R	General function prediction only							PF02492.22	CobW/HypB/UreG, nucleotide-binding domain	COG0523	Zinc metallochaperone YeiR/ZagA and related GTPases, G3E family (YejR) (PDB:1NIJ) (PUBMED:19822009;31132310)	K02234	cobalamin biosynthesis protein CobW	-MNSLTFSLSDTLPTIPKTGMPVTIITGFLGSGKTTLLNQILDNKEGLKVAVLVNEFGDINIDSQLLVSVEEDMVELGNGCICCTINDSLIEAVYRVLEKENKVDYLIIETTGLADPLPIILTFLGTELKFLTRIDSIITVVDAETFTPEHF-NSDAALSQIRYGDMVILNKIDRVKSLKIKELEKFIKNIKFGARILTSEYGKVPLNFLLDIGLTQEDSY----------------------------------
2241	GC_00000015	core_genes	ATCC 51142	4682	10	67	8	0	0.718519	0.695522	0.706833	R	General function prediction only							PF02492.22	CobW/HypB/UreG, nucleotide-binding domain	COG0523	Zinc metallochaperone YeiR/ZagA and related GTPases, G3E family (YejR) (PDB:1NIJ) (PUBMED:19822009;31132310)	K02234	cobalamin biosynthesis protein CobW	-MTRLNFNLSDAMPSLPKSGMPVTIITGFLGSGKTTLLNQILQNKDDLKIAVLVNEFGDINIDEKLLISVDSDMIELDNGCICCTINDGLINAVYRILAREEKVDYLVVETTGLADPLRIILTFLGTELKFLTRLDSIITVVDAEAFDAEHF-DSDAALSQIRYGDMVILNKIDLAPKDKISELKAFIEETKPGVRILESEYGQVPLPLILDIGLTQSDNY----------------------------------
2242	GC_00000015	core_genes	ATCC 51142	4673	10	67	8	0	0.718519	0.695522	0.706833	R	General function prediction only							PF02492.22	CobW/HypB/UreG, nucleotide-binding domain	COG0523	Zinc metallochaperone YeiR/ZagA and related GTPases, G3E family (YejR) (PDB:1NIJ) (PUBMED:19822009;31132310)	K02234	cobalamin biosynthesis protein CobW	-MTRLNFTLSDALPSLPKSGMPVTIITGFLGSGKTTLLNQILQNKDNLKIAVLVNEFGDINIDEQLLISVDSDMIELDNGCICCTINDGLVNAVYRVLEREEKIDYLVIETTGLADPFPIIMTFLGTELKFLTRLDAVITVVDAAAFDAKHF-DSDAALRQIRYGDMVILNKIDLATKDKINELKAFIEDTKPGFRILPSEYGRVPLPLILDIGLTQTDTY----------------------------------
2243	GC_00000015	core_genes	ATCC 51142	1454	10	67	8	0	0.718519	0.695522	0.706833	R	General function prediction only							PF02492.22	CobW/HypB/UreG, nucleotide-binding domain	COG0523	Zinc metallochaperone YeiR/ZagA and related GTPases, G3E family (YejR) (PDB:1NIJ) (PUBMED:19822009;31132310)	K02234	cobalamin biosynthesis protein CobW	-MTQTLSVPNKSPLNLPKQGMPVTIITGFLGSGKTTLVNHILTNNQQLKVAVLVNEFGDIDIDSQLLVSIDENMVALSNGCICCTINDDLVEAVYQVLEQGDNIDYLILETTGVADPLPIALTFLNTELRDMTRLDSILTVVDAETFTSEHS-QSEAALRQITYGDIILLNKTDLISDEKVKQLETDINQIKSGARIIHSQYTEVPLPLILDIDVNNAENFRIEDTTEHHH------------------------
