## supplemental tables S1-S7 for "A novel, N_2_-fixing cyanobacterium present and active in the global oceans" (part 2 of 3)

### Sheet: Suppl. Table (S4) (continued)
S5. Genes shared between various groups from the pangenome analysis (Figure 4) are shown. These genes were annotated and differentiated using the Pangenome workflow in Anvi'o v7.1 (Eren et al. 2021).
2244	GC_00000015	core_genes	ATCC 51142	1445	10	67	8	0	0.718519	0.695522	0.706833	R	General function prediction only							PF02492.22	CobW/HypB/UreG, nucleotide-binding domain	COG0523	Zinc metallochaperone YeiR/ZagA and related GTPases, G3E family (YejR) (PDB:1NIJ) (PUBMED:19822009;31132310)	K02234	cobalamin biosynthesis protein CobW	-MKSLTFSLSDSLPTIPNIGMPVTIITGFLGSGKTTLLNHILTQQDGLKAAVLVNEFGEIGIDNQLIVSTEDNMVELNNGCICCTINEDLVQAVFKIWQRQKDLDYLVVETTGIADPRPLALTFLGTDLREITRLDSIITVVDCENFSLDYFKDSQVAINQIAYGDIILLNKIDLVETSVVDRIETKIRELREGVRILRTTKAKVPLPLILSVGLFEQNSS----------------------------------
2245	GC_00000015	core_genes	ATCC 51142	3127	10	67	8	0	0.718519	0.695522	0.706833	R	General function prediction only							PF02492.22	CobW/HypB/UreG, nucleotide-binding domain	COG0523	Zinc metallochaperone YeiR/ZagA and related GTPases, G3E family (YejR) (PDB:1NIJ) (PUBMED:19822009;31132310)	K02234	cobalamin biosynthesis protein CobW	MQTVDKKSGNSDTMDAPKHGLPVTIITGFLGSGKTTLLNHILTNQEGIKTAVLVNEFGEIGIDNELIVTTDDNMVELNNGCVCCTINEDLVQAVYKVLERPEKVDYLIVETTGLADPLPVALTFLGTELRDMTRLDSIVTMVDCANFSLDLF-NSEAAHSQIAYGDIIVLNKTDLVDEGDVDSLEIRIRDIKESARILRTQQSQVPLPLVLSVGLFESDKYFDQQETKHDHDHD-------------------HHHHHDHDHHHNHHE--HHSHHLENDGFTSISFESDQPFAIRKFQYFLDNQLPANVFRAKGVLWFNESEKRHIFHLSGKRFTLEDDEWKGMPKNQLVLIGQNLDKETLYQQIEHCLSLPA-TSKGKGFG----------------
2246	GC_00000015	core_genes	ATCC 51142	4687	10	67	8	0	0.718519	0.695522	0.706833	R	General function prediction only							PF02492.22	CobW/HypB/UreG, nucleotide-binding domain	COG0523	Zinc metallochaperone YeiR/ZagA and related GTPases, G3E family (YejR) (PDB:1NIJ) (PUBMED:19822009;31132310)	K02234	cobalamin biosynthesis protein CobW	MQIVDKQPRNNDIIDATKRGVPVTVITGFLGSGKTTLLNHILTNQEGIKTAVLVNEFGEIGIDNELIVTTEDNVVELNNGCVCCTINEDLVQAVYKVLERPEKVDYLIVETTGLADPIPVAFTFLGTELRDMTRLDSIITMVDCANFSLDLF-KSEAAQSQIAYGDIIVLNKTDLVDEAEVDSLENRIREMKESARILRTKKSQVSLPLILSVGLFESDKYFEHQEIEHHHDHDHDH---------------HDHHHHDHDHDHHHHD--HHSHHLENDGFTSVSFESDKPFSLRKFQYFLDNQIPKNVFRAKGILWFNESSDRHIFHLSGKRFTLEDDQWKGTPKNQLVLIGQNLDKDKLYQQIEHCLSVPT-TTKGKELD----------------
2247	GC_00000016		WH0003	1539	5	66	60	0	0.977954	0.724695	0.832489									PF07592.14	Rhodopirellula transposase DDE domain					MKRLSMDCKATVEIGEYSRGGQTRGYNQAQDHDMGTKEKYVPCGIVDEDTGQLYVTFGSSYKTSDFMVDNLEQWWTS------------------------------------------------------------------------------------------------------------------------------------------
2248	GC_00000016		WH0003	314	5	66	60	0	0.977954	0.724695	0.832489									PF07592.14	Rhodopirellula transposase DDE domain					#NAME?
2249	GC_00000016		WH0003	1588	5	66	60	0	0.977954	0.724695	0.832489									PF07592.14	Rhodopirellula transposase DDE domain					#NAME?
2250	GC_00000016		WH0005	4210	5	66	60	0	0.977954	0.724695	0.832489									PF07592.14	Rhodopirellula transposase DDE domain					MKRLSMDCKATVEIGEYSRGGQTRGYNQAQDHDMGTKEKYVPCGIVDEDTGQLYVTFGSSYKTSDFMVDNLEQWWTSLSITEKQQLENIQIKVDNGPENSGIRRQFLKRMIEFADQTKKSIQLLYFPPYHSKYNPIERCWGILERHWNGTLLRNAQTMLAWVKTMTWKGLNPIVKLSKKVYQKGISLTKKEMKEIEKRLERNPHLPKWDILIRPS
2251	GC_00000016		WH0401	1989	5	66	60	0	0.977954	0.724695	0.832489									PF07592.14	Rhodopirellula transposase DDE domain					MKRLSMDCKATVEIGEYSRGGQTRGYNQAQDHDMGTKEKYVPCGIVDEETGQLYVTFGSSYKTSDFM----------------------------------------------------------------------------------------------------------------------------------------------------
2252	GC_00000016		WH0402	3450	5	66	60	0	0.977954	0.724695	0.832489									PF07592.14	Rhodopirellula transposase DDE domain					#NAME?
2253	GC_00000016		WH8501	609	5	66	60	0	0.977954	0.724695	0.832489									PF07592.14	Rhodopirellula transposase DDE domain					-----MDCKATVEIGEYSRGGQTRGYNQAQDHDMGTKEKYVPCGIVDEDTG--------------------------------------------------------------------------------------------------------------------------------------------------------------------
2254	GC_00000016		WH8501	1062	5	66	60	0	0.977954	0.724695	0.832489									PF07592.14	Rhodopirellula transposase DDE domain					-----MDCKATVEIGEYSRGGQTRGYNQAQDHDMGTKEKYVPCGIVDEDTG--------------------------------------------------------------------------------------------------------------------------------------------------------------------
2255	GC_00000016		WH8501	6052	5	66	60	0	0.977954	0.724695	0.832489									PF07592.14	Rhodopirellula transposase DDE domain					-----MDCKATVEIGEYSRGGQTRGYNQAQDHDMGTKEKYVPCGIVDEDTG--------------------------------------------------------------------------------------------------------------------------------------------------------------------
2256	GC_00000016		WH8501	2082	5	66	60	0	0.977954	0.724695	0.832489									PF07592.14	Rhodopirellula transposase DDE domain					#NAME?
2257	GC_00000016		WH8501	3332	5	66	60	0	0.977954	0.724695	0.832489									PF07592.14	Rhodopirellula transposase DDE domain					#NAME?
2258	GC_00000016		WH8501	6198	5	66	60	0	0.977954	0.724695	0.832489									PF07592.14	Rhodopirellula transposase DDE domain					#NAME?
2259	GC_00000016		WH8501	2672	5	66	60	0	0.977954	0.724695	0.832489									PF07592.14	Rhodopirellula transposase DDE domain					#NAME?
2260	GC_00000016		WH8501	6348	5	66	60	0	0.977954	0.724695	0.832489									PF07592.14	Rhodopirellula transposase DDE domain					#NAME?
2261	GC_00000016		WH8501	203	5	66	60	0	0.977954	0.724695	0.832489									PF07592.14	Rhodopirellula transposase DDE domain					#NAME?
2262	GC_00000016		WH8501	5724	5	66	60	0	0.977954	0.724695	0.832489									PF07592.14	Rhodopirellula transposase DDE domain					#NAME?
2263	GC_00000016		WH8501	567	5	66	60	0	0.977954	0.724695	0.832489									PF07592.14	Rhodopirellula transposase DDE domain					#NAME?
2264	GC_00000016		WH8501	623	5	66	60	0	0.977954	0.724695	0.832489									PF07592.14	Rhodopirellula transposase DDE domain					#NAME?
2265	GC_00000016		WH8501	1007	5	66	60	0	0.977954	0.724695	0.832489									PF07592.14	Rhodopirellula transposase DDE domain					#NAME?
2266	GC_00000016		WH8501	1600	5	66	60	0	0.977954	0.724695	0.832489									PF07592.14	Rhodopirellula transposase DDE domain					#NAME?
2267	GC_00000016		WH8501	6402	5	66	60	0	0.977954	0.724695	0.832489									PF07592.14	Rhodopirellula transposase DDE domain					#NAME?
2268	GC_00000016		WH8501	2327	5	66	60	0	0.977954	0.724695	0.832489									PF07592.14	Rhodopirellula transposase DDE domain					#NAME?
2269	GC_00000016		WH8501	1285	5	66	60	0	0.977954	0.724695	0.832489									PF07592.14	Rhodopirellula transposase DDE domain					-----MDCKATVEIGEYSRGGQTRGYNQAQDHDMGTKEKYVPCGIVDEDTGQLYVTFGSSYK-------------TSEVISKKK-----------------------------------------FPTH-----------------------------------------------SQNLFVEHLK-----------------------------
2270	GC_00000016		WH8501	5598	5	66	60	0	0.977954	0.724695	0.832489									PF07592.14	Rhodopirellula transposase DDE domain					MKRLSMDCKATVEIGEYSRGGQTRGYNQAQDHDMGTKEKYVPCGIVDEDTGQLYVTFGSSYKTSDFMVDNLEQWWTSLSITEKQQLENIQFKVDNGPENSGIRRQFLKRMVEFADQTKKSIQLLYFPPYHSK-----------------------------------------------------------------------------------
2271	GC_00000016		WH8501	6390	5	66	60	0	0.977954	0.724695	0.832489									PF07592.14	Rhodopirellula transposase DDE domain					-----MDCKATVEIGEYSRGGQTRGYNQAQDHDMGTKEKYVPCGIVDEDTGQLYVTFGSSYKTSEV-------------------------------------------------------------------------------------------------------------ISKKKF----------------------------------
2272	GC_00000016		WH8501	139	5	66	60	0	0.977954	0.724695	0.832489									PF07592.14	Rhodopirellula transposase DDE domain					MKRLSMDCKATVEIGEYSRGGQTRGYNQAQDHDMGTKEKYVPCGIVDEDTGQLYVTFGSSYKTSDFMVDNLEQWWTSLSITEKQQLENIQIKVDNGPENSGIRRQFLKRMVEFADQTKKSIQLLYFPPYHSKYNPIERCWGILERHWKGTLLRNAQTMLAWVKTMTWKGLNPIVKLSKKVYQKGISLTKKEMKEIEKRLERNPHLPKWDILIRPS
2273	GC_00000016		WH8501	5830	5	66	60	0	0.977954	0.724695	0.832489									PF07592.14	Rhodopirellula transposase DDE domain					#NAME?
2274	GC_00000016		WH8501	2112	5	66	60	0	0.977954	0.724695	0.832489									PF07592.14	Rhodopirellula transposase DDE domain					#NAME?
2275	GC_00000016		WH8501	1312	5	66	60	0	0.977954	0.724695	0.832489									PF07592.14	Rhodopirellula transposase DDE domain					#NAME?
2276	GC_00000016		WH8501	1110	5	66	60	0	0.977954	0.724695	0.832489									PF07592.14	Rhodopirellula transposase DDE domain					#NAME?
2277	GC_00000016		WH8501	2641	5	66	60	0	0.977954	0.724695	0.832489									PF07592.14	Rhodopirellula transposase DDE domain					MKRLSMDCKATVEIGEYSRGGQTRGYNQAQDHDMGTKEKYVPCGIVDEDTGQLYVTFGSSYKTSDFMADNLEQWWTSLSITEKQQLENIQIKVDNGPENSGIRRQFLKRMVEFADQTKKSIQLLYFPPYHSKYNSIERCWGILERHWNGTLLRNAQTMLAWVKTMTWKGLNPIVKLSKKVYQKGISLTKKEMKEIEKRLERNPHLPKWDILIRPS
2278	GC_00000016		WH8501	2021	5	66	60	0	0.977954	0.724695	0.832489									PF07592.14	Rhodopirellula transposase DDE domain					#NAME?
2279	GC_00000016		WH8501	5583	5	66	60	0	0.977954	0.724695	0.832489									PF07592.14	Rhodopirellula transposase DDE domain					MKRLSMDCKATVEIGEYSRGGQTRGYNQAQDHDMGTKEKYVPCGIVDEDTGQLYVTFGSSYKTSDFMVDNLEQWWTSLSITEKQQLENIQIKVDNGAENSGIRRQFLKRMVEFADQTKKSIQLLYFPPYHSKYNPIERCWGILERHWNGTLLRNAQTMLAWVKTMTWKGLNPIVKLSKKVYQKGISLTKKEMKEIEKRLERNPHLPKWDILIRPS
2280	GC_00000016		WH8501	1914	5	66	60	0	0.977954	0.724695	0.832489									PF07592.14	Rhodopirellula transposase DDE domain					#NAME?
2281	GC_00000016		WH8501	6341	5	66	60	0	0.977954	0.724695	0.832489									PF07592.14	Rhodopirellula transposase DDE domain					#NAME?
2282	GC_00000016		WH8501	1284	5	66	60	0	0.977954	0.724695	0.832489									PF07592.14	Rhodopirellula transposase DDE domain					#NAME?
2283	GC_00000016		WH8501	2987	5	66	60	0	0.977954	0.724695	0.832489									PF07592.14	Rhodopirellula transposase DDE domain					MKRLSMDCKATVEIGEYSRGGQTRGYNQAQDHDMGTKEKYVPCGIVDEETGQLYVTFGSSYKTSDFMVDNLEQWWTSLSITEKQQLENIQIKVDNGPENSGIRKQFLKRMVEFADQTKKSIQLLYFPPYHSKYNPIERCWGILERHWNGTLLRNAQTMLAWVKTMTWKGLNPIVKLSKKVYQKGISLTKKEMKEIEKRLERNPHLPKWDILIRPS
2284	GC_00000016		WH8501	1056	5	66	60	0	0.977954	0.724695	0.832489									PF07592.14	Rhodopirellula transposase DDE domain					#NAME?
2285	GC_00000016		WH8501	51	5	66	60	0	0.977954	0.724695	0.832489									PF07592.14	Rhodopirellula transposase DDE domain					MKRLSMDCKATVEIGEYSRGGQTRGYNQAQDHDMGTKEKYVPCGIVDEETGQLYVTFGSSYKTSDFMVDNLEQWWTSLSITEKQQLENIQIKVDNGAENSGIRRQFLKRMVEFADQTKKSIQLLYFPPYHSKYNPIERCWGILERHWNGTLLRNAQTMLAWVKTMTWKGLNPIVKLSKKVYQKGISLTKKEMKEIEKRLERNPHLPKWGILIRPS
2286	GC_00000016		WH8501	4360	5	66	60	0	0.977954	0.724695	0.832489									PF07592.14	Rhodopirellula transposase DDE domain					MKRLSMDCKATVEIGEYSRGGQTRGYNQAQDHDMGTKEKYAPCGIVDEDTGQLYVTFGSSYKTSDFMVDNLEQWWTSLSITEKQQLENIQIKVDNGPENSGIRRQFLKRMVEFADQTKKSIQLLYFPPYHSKYNPIERCWGILERHWNGTLLRNAQTMLAWVKTMTWKGLNPIVKLSKKVYQKGISLTKKEMKEIEKRLERNPHLPKWDILIRPS
2287	GC_00000016		WH8501	4111	5	66	60	0	0.977954	0.724695	0.832489									PF07592.14	Rhodopirellula transposase DDE domain					MKRLSMDCKATVEIGEYSRGGQTRGYNQAQDHDMGTKEKYVPCGIVDEETGQLYVTFGSSYKTSDFMVDNLEQWWTSLSITEKQQLENIQIKVDNGAENSGIRRQFLKRMVEFADQTKKSIQLLYFPPYHSKYNPIERCWGILERHWNGTLLRNAQTMLASVKTMTWKGLNPIVKLSKKVYQKGISLTKKEMKEIEKRLERNPHLPKWDILIRPS
2288	GC_00000016		WH8501	2954	5	66	60	0	0.977954	0.724695	0.832489									PF07592.14	Rhodopirellula transposase DDE domain					#NAME?
2289	GC_00000016		WH8501	3243	5	66	60	0	0.977954	0.724695	0.832489									PF07592.14	Rhodopirellula transposase DDE domain					MKRLSMDCKATVEIGEYSRGGQTRGYNQAQDHDMGTKEKYVPCGIVDEETGQLYVTFGSSYKTSDFMVDNLEQWWTSLSITEKQQLENIQIKVDNGAENSGIRRQFLKRMVEFADQTKKSIQLLYFPPYHSKYNPIERCWGILERHWNGTLLRNAQTMLAWVKTMTWKGLNPIVKLSKKVYQKGISLTKKEMKEIEKRLERNPHLLKWDILIRPS
2290	GC_00000016		WH8501	518	5	66	60	0	0.977954	0.724695	0.832489									PF07592.14	Rhodopirellula transposase DDE domain					#NAME?
2291	GC_00000016		WH8501	4103	5	66	60	0	0.977954	0.724695	0.832489									PF07592.14	Rhodopirellula transposase DDE domain					#NAME?
2292	GC_00000016		WH8501	6663	5	66	60	0	0.977954	0.724695	0.832489									PF07592.14	Rhodopirellula transposase DDE domain					#NAME?
2293	GC_00000016		WH8501	4173	5	66	60	0	0.977954	0.724695	0.832489															-----MDCKATVEIGEYSRGGQTRGYNQAQDHDMG------------------------------------------------------------------------------------------------------------------------------------------------------------------------------------
2294	GC_00000016		WH8501	5985	5	66	60	0	0.977954	0.724695	0.832489															MKRLSMDCKATVEIGEYSRGGQTRGYNQAQDHDMGX-----------------------------------------------------------------------------------------------------------------------------------------------------------------------------------
2295	GC_00000016		WH8501	826	5	66	60	0	0.977954	0.724695	0.832489									PF07592.14	Rhodopirellula transposase DDE domain					#NAME?
2296	GC_00000016		WH8501	3000	5	66	60	0	0.977954	0.724695	0.832489									PF07592.14	Rhodopirellula transposase DDE domain					#NAME?
2297	GC_00000016		WH8501	3201	5	66	60	0	0.977954	0.724695	0.832489									PF07592.14	Rhodopirellula transposase DDE domain					#NAME?
2298	GC_00000016		WH8501	5455	5	66	60	0	0.977954	0.724695	0.832489									PF07592.14	Rhodopirellula transposase DDE domain					#NAME?
2299	GC_00000016		WH8501	2948	5	66	60	0	0.977954	0.724695	0.832489									PF07592.14	Rhodopirellula transposase DDE domain					#NAME?
2300	GC_00000016		WH8501	608	5	66	60	0	0.977954	0.724695	0.832489									PF07592.14	Rhodopirellula transposase DDE domain					#NAME?
2301	GC_00000016		WH8501	1063	5	66	60	0	0.977954	0.724695	0.832489									PF07592.14	Rhodopirellula transposase DDE domain					#NAME?
2302	GC_00000016		WH8501	5187	5	66	60	0	0.977954	0.724695	0.832489									PF07592.14	Rhodopirellula transposase DDE domain					#NAME?
2303	GC_00000016		WH8501	6051	5	66	60	0	0.977954	0.724695	0.832489									PF07592.14	Rhodopirellula transposase DDE domain					#NAME?
2304	GC_00000016		WH8501	3742	5	66	60	0	0.977954	0.724695	0.832489									PF07592.14	Rhodopirellula transposase DDE domain					#NAME?
2305	GC_00000016		WH8501	2905	5	66	60	0	0.977954	0.724695	0.832489									PF07592.14	Rhodopirellula transposase DDE domain					#NAME?
2306	GC_00000016		WH8501	5854	5	66	60	0	0.977954	0.724695	0.832489									PF07592.14	Rhodopirellula transposase DDE domain					#NAME?
2307	GC_00000016		WH8501	2939	5	66	60	0	0.977954	0.724695	0.832489									PF07592.14	Rhodopirellula transposase DDE domain					#NAME?
2308	GC_00000016		WH8501	234	5	66	60	0	0.977954	0.724695	0.832489									PF07592.14	Rhodopirellula transposase DDE domain					#NAME?
2309	GC_00000016		WH8501	763	5	66	60	0	0.977954	0.724695	0.832489									PF07592.14	Rhodopirellula transposase DDE domain					MTLIISDRCLSLKLLIFK----------------------LICQCVTP----------------------------------------------------------------------------------SKYNPIERFWGILERHWNGTLLRNAQTMLAWVKTMTWKGLNPIVKLSKKVYQKGISLTKKEMKEIEKRLERNPHLPKWDILIRPS
2310	GC_00000016		WH8501	5158	5	66	60	0	0.977954	0.724695	0.832489									PF07592.14	Rhodopirellula transposase DDE domain					-------------------------------------------------------------------------MWTSLSIPEKQQLENIQFKVNNGPENSGRRRQFLKRMVEFADQTKKSIQVLYVPPYHSKYNPIERCWGILERHWTEHF----------------------------------------------------------------
2311	GC_00000016		WH8501	5157	5	66	60	0	0.977954	0.724695	0.832489									PF07592.14	Rhodopirellula transposase DDE domain					#NAME?
2312	GC_00000016		WH8501	6338	5	66	60	0	0.977954	0.724695	0.832489									PF07592.14	Rhodopirellula transposase DDE domain					#NAME?
2313	GC_00000017		WH0003	1538	5	61	56	0	0.970895	0.742049	0.841186									PF07592.14	Rhodopirellula transposase DDE domain					-------------MVDDLRLAASKMTGAERRSFQAEMCLKYCGGSARQTEIVFGWGRKNVQLGLHEKRTGIVCLGLQSVNSGCKKWEERYPIVAQSLKEIAEAHAQQNPTFNNPIAYTRLTAAEAIKQLRNLGYNGEEVPAASTMADILNRLGYRLRKVVKAKPKKKYRRRTLSSRI----
2314	GC_00000017		WH0005	4209	5	61	56	0	0.970895	0.742049	0.841186									PF07592.14	Rhodopirellula transposase DDE domain					-------------MVDDLRLAASKMTGAERRSFQAEMCLKYCGGSARQTEIVFGWGRKNVQLGLHEKRTGIVCLGLQSVNSGCKKWEERYPIVAQSLKEIAEAHAQQNPTFNNPIAYTRLTAAEAIKQLRNLGYNGEEVPAASTMADILNRLGYRLRKVVKAKPKKQSRRRTLSSRI----
2315	GC_00000017		WH0401	1990	5	61	56	0	0.970895	0.742049	0.841186									PF07592.14	Rhodopirellula transposase DDE domain					-----------------------------------------------------------------------------SVNSGCKKWEERYPIVAQSLKEIAEAHAQQNPTFNNPIAYTRLTAAEAIKQLRNLGYNGEEVPAASTMADILNRLGYRLRKVVKAKPKKKSRRRTLSSRI----
2316	GC_00000017		WH0402	3452	5	61	56	0	0.970895	0.742049	0.841186															-------------MVDDLRLAASKMTGAERRSFQAEMCLKYCGGSARQTEIVFGWGRKNVQLGLHEKRTGIVCLGLQSVNSGCKK-------------------------------------------------MGGKIPNSCPIIE-----------------RNSRSSRTTKPHI----
2317	GC_00000017		WH0402	3451	5	61	56	0	0.970895	0.742049	0.841186									PF07592.14	Rhodopirellula transposase DDE domain					------------------------------------------------------------------------------------------------MKEIAEAHAQQNPTFNNPIAYTRLTAAEAIKQLRNLGYNGEEVPAASTMADILNRLGYRLRKVVKAKPKKKYRRRTLSSRI----
2318	GC_00000017		WH8501	138	5	61	56	0	0.970895	0.742049	0.841186									PF07592.14	Rhodopirellula transposase DDE domain					-------------MVDDLRLAASKMTGAERRSFQAEMCLKYCGGSARQTEIVFGWGRKNVQLGLHEKRTGIVCLGLQSVNSGCKKWEERYPIVAQSLKEIAEAHAQQNPTFNNPIAYTRLTAAEAIKQLRNLGYNGEEVPAASTMADILNRLGYRLRKVVKAKPKKKSRRRTLSSRI----
2319	GC_00000017		WH8501	1913	5	61	56	0	0.970895	0.742049	0.841186									PF07592.14	Rhodopirellula transposase DDE domain					-------------MVDDLRLAASKMTGAERRSFQAEMCLKYCGGSARQTEIVFGWGRKNVQLGLHEKRTGIVCLGLQSVNSGCKKWEERYPIVAQSLKEIAEAHAQQNPTFNNPIAYTRLTAAEAIKQLRNLGYNGEEVPAASTMADILNRLGYRLRKVVKAKPKKKSRRRTLSSRI----
2320	GC_00000017		WH8501	2986	5	61	56	0	0.970895	0.742049	0.841186									PF07592.14	Rhodopirellula transposase DDE domain					-------------MVDDLRLAASKMTGAERRSFQAEMCLKYCGGSARQTEIVFGWGRKNVQLGLHEKRTGIVCLGLQSVNSGCKKWEERYPIVAQSLKEIAEAHAQQNPTFNNPIAYTRLTAAEAIKQLRNLGYNGEEVPAASTMADILNRLGYRLRKVVKAKPKKKSRRRTLSSRI----
2321	GC_00000017		WH8501	4112	5	61	56	0	0.970895	0.742049	0.841186									PF07592.14	Rhodopirellula transposase DDE domain					-------------MVDDLRLAASKMTGAERRSFQAEMCLKYCGGSARQTEIVFGWGRKNVQLGLHEKRTGIVCLGLQSVNSGCKKWEERYPIVAQSLKEIAEAHAQQNPTFNNPIAYTRLTAAEAIKQLRNLGYNGEEVPAASTMADILNRLGYRLRKVVKAKPKKKSRRRTLSSRI----
2322	GC_00000017		WH8501	4361	5	61	56	0	0.970895	0.742049	0.841186									PF07592.14	Rhodopirellula transposase DDE domain					-------------MVDDLRLAASKMTGAERRSFQAEMCLKYCGGSARQTEIVFGWGRKNVQLGLHEKRTGIVCLGLQSVNSGCKKWEERYPIVAQSLKEIAEAHAQQNPTFNNPIAYTRLTAAEAIKQLRNLGYNGEEVPAASTMADILNRLGYRLRKVVKAKPKKKSRRRTLSSRI----
2323	GC_00000017		WH8501	5599	5	61	56	0	0.970895	0.742049	0.841186									PF07592.14	Rhodopirellula transposase DDE domain					-------------MVDDLRLAASKMTGAERRSFQAEMCLKYCGGSARQTEIVFGWGRKNVQLGLHEKRTGIVCLGLQSVNSGCKKWEERYPIVAQSLKEIAEAHAQQNPTFNNPIAYTRLTAAEAIKQLRNLGYNGEEVPAASTMADILNRLGYRLRKVVKAKPKKKSRRRTLSSRI----
2324	GC_00000017		WH8501	6389	5	61	56	0	0.970895	0.742049	0.841186									PF07592.14	Rhodopirellula transposase DDE domain					-------------MVDDLRLAASKMTGAERRSFQAEMCLKYCGGSARQTEIVFGWGRKNVQLGLHEKRTGIVCLGLQSVNSGCKKWEERYPIVAQSLKEIAEAHAQQNPTFNNPIAYTRLTAAEAIKQLRNLGYNGEEVPAASTMADILNRLGYRLRKVVKAKPKKKSRRRTLSSRI----
2325	GC_00000017		WH8501	6403	5	61	56	0	0.970895	0.742049	0.841186									PF07592.14	Rhodopirellula transposase DDE domain					-------------MVDDLRLAASKMTGAERRSFQAEMCLKYCGGSARQTEIVFGWGRKNVQLGLHEKRTGIVCLGLQSVNSGCKKWEERYPIVAQSLKEIAEAHAQQNPTFNNPIAYTRLTAAEAIKQLRNLGYNGEEVPAASTMADILNRLGYRLRKVVKAKPKKKSRRRTLSSRI----
2326	GC_00000017		WH8501	6662	5	61	56	0	0.970895	0.742049	0.841186									PF07592.14	Rhodopirellula transposase DDE domain					-------------MVDDLRLAASKMTGAERRSFQAEMCLKYCGGSARQTEIVFGWGRKNVQLGLHEKRTGIVCLGLQSVNSGCKKWEERYPIVAQSLKEIAEAHAQQNPTFNNPIAYTRLTAAEAIKQLRNLGYNGEEVPAASTMADILNRLGYRLRKVVKAKPKKKSRRRTLSSRI----
2327	GC_00000017		WH8501	2955	5	61	56	0	0.970895	0.742049	0.841186									PF07592.14	Rhodopirellula transposase DDE domain					MKLKQTNNPLTPSMVDDLRLAASKMTGAERRSFQAEMCLKYCGGSARQTEIVFGWGRKNVQLGLHEKRTGIVCLGLQSVNSGCKKWEERYPIVAQSLKEIAEAHAQQNPTFNNPIAYTRLTAAEAIKQLRNLGYNGEEVPAASTMADILNRLGYRLRKVVKAKPKKKSRRRTLSSRI----
2328	GC_00000017		WH8501	5723	5	61	56	0	0.970895	0.742049	0.841186									PF07592.14	Rhodopirellula transposase DDE domain					MKLKQTNNPLTPSMVDDLRLAASKMTGAERRSFQAEMCLKYCGGSARQTEIVFGWGRKNVQLGLHEKRTGIVCLGLQSVNSGCKKWEERYPIVAQSLKEIAEAHAQQNPTFNNPIAYTRLTAAEAIKQLRNLGYNGEEVPAASTMADILNRLGYRLRKVVKAKPKKKSRRRTLSSRI----
2329	GC_00000017		WH8501	1286	5	61	56	0	0.970895	0.742049	0.841186									PF07592.14	Rhodopirellula transposase DDE domain					MKLKQTNHPLTPSMVDDLRLAASKMTGAERRSFQAEMCLKYCGGSARQTEIVFGWGRKNVQLGLHEKRTGIVCLGLQSVNSGCKKWEERYPIVAQSLKEIAEAHAQQNPTFNNPIAYTRLTAAEAIKQLRNLGYNGEEVPAASTMADILNRLGYRLRKVVKAKPKKKSRRRTLSSRI----
2330	GC_00000017		WH8501	5831	5	61	56	0	0.970895	0.742049	0.841186									PF07592.14	Rhodopirellula transposase DDE domain					MKLKQTNHPLTPSMVDDLRLAASKMTGAERRSFQAEMCLKYCGGSARQTEIVFGWGRKNVQLGLHEKRTGIVCLGLQSVNSGCKKWEERYPIVAQSLKEIAEAHAQQNPTFNNPIAYTRLTAAEAIKQLRNLGYNGEEVPAASTMADILNRLGYRLRKVVKAKPKKKSRRRTLSSRI----
2331	GC_00000017		WH8501	50	5	61	56	0	0.970895	0.742049	0.841186									PF07592.14	Rhodopirellula transposase DDE domain					-------------MVDDLRLAASKMTGAERRSFQAEMCLKYCGGSARQTEIVFGWGRKNVQLGLHEKRTGIVCLGLQSVNSGCKKWEERYPIVAQSLKEIAEAHAQQNPTFNNPIAYTRLTAAEAIKQLRNLGYNGEEVPAASTMADILNRLGYRLRKVVKGKPKKKSRRRTLSSRI----
2332	GC_00000017		WH8501	1008	5	61	56	0	0.970895	0.742049	0.841186									PF07592.14	Rhodopirellula transposase DDE domain					-------------MVDDLRLAASKMTGAERRSFQAEMCLKYCGGSARQTEIVFGWGRKNVQLGLHEKRTGIVCLGLQSVNSGCKKWEERYPIVAQSLKEIAEAHAQQNPTFNNPIAYTRLTAAEAIKQLRNLGYNGEEVPAASTMADILNRLGYRLRKVVKAKPKKKSRRQTLSSRI----
2333	GC_00000017		WH8501	2328	5	61	56	0	0.970895	0.742049	0.841186									PF07592.14	Rhodopirellula transposase DDE domain					-------------MVDDLRLAASKMTGAERRSFQAEMCLKYCGGSARQTEIVFGWGRKNVQFGLHEKRTGIVCLGLQSVNSGCKKWEERYPIVAQSLKEIAEAHAQQNPTFNNPIAYTRLTAAEAIKQLRNLGYNGEEVPAASTMADILNRLGYRLRKVVKAKPKKKSRRRTLSSRI----
2334	GC_00000017		WH8501	5984	5	61	56	0	0.970895	0.742049	0.841186									PF07592.14	Rhodopirellula transposase DDE domain					-------------MVDDLRLAASKMTGAERRSFQAEMCLKYCGGSARQTEIVFGWGRKNVQLGLHEKRTGIVCLGLQSVNSGCKKWEERYPIVAQSLKEIAEAHAQQNPTFNNPIAHTRLTAAEAIKQLRNLGYNGEEVPAASTMADILNRLGYRLRKVVKAKPKKKSRRRTLSSRI----
2335	GC_00000017		WH8501	2671	5	61	56	0	0.970895	0.742049	0.841186									PF07592.14	Rhodopirellula transposase DDE domain					MKLKQTNHPLTPSMVDDLRLAASKMTGAERRSFQAEMCLKYCGGSARQTEIVFGWGRKNVQLGLHEKRTGIVCLGLQSVNSGCKKWEERYPIVAQSLKEIAEAHAQQSPTFNNPIAYTRLTAAEAIKQLRNLGYNGEEVPAASTMADILNRLGYRLRKVVKAKPKKKSRRRTLSSRI----
2336	GC_00000017		WH8501	1283	5	61	56	0	0.970895	0.742049	0.841186									PF07592.14	Rhodopirellula transposase DDE domain					-------------MVDDLRLAASKMTGAERRSFQAEMCLKYCGGSARQTEIVFGWGRKNVQLGLHEKRTGIVCLGLQSVNSGCKKWEERYPIVAQSLKEIAEAHAQQSPTFNNPIAYTRLTAAEAIKQLRNLGYNGEEVPAASTMADILNRLGYRLRKVVKAKPKKKSRRRTLSSRI----
2337	GC_00000017		WH8501	3333	5	61	56	0	0.970895	0.742049	0.841186									PF07592.14	Rhodopirellula transposase DDE domain					MKLKQTNHPLTPSMVDDLRLAASKMTGAERRSFQAEMCLKYCGGSARQTEIVFGWGRKNVQLGLHEKRTGIVCLGLQSVNSGCKKWEARYPIVAQSLKEIAEAHAQQNPTFNNPIAYTRLTAAEAIKQLRNLGYNGEEVPAASTMADILNRLGYRLRKVVKAKPKKKSRRRTLSSRI----
2338	GC_00000017		WH8501	566	5	61	56	0	0.970895	0.742049	0.841186									PF07592.14	Rhodopirellula transposase DDE domain					-------------MVDDLRLAASKMTGAERRSFQAEMCLKYCGGSARQTEIVFGWGRKNVQLGLHEKRTGIVCLGLQSVNSGCKKWEERYPIVAQSLKEIAEAHAQQNPTFNNPIAYTRLTAAEAIKQLRNLGYNGEEVPAASTMADILNRLGYRSRKVVKAKPKKKSRRRTLSSRI----
2339	GC_00000017		WH8501	4832	5	61	56	0	0.970895	0.742049	0.841186									PF07592.14	Rhodopirellula transposase DDE domain					MKLKQTNHPLTPSMVDDLRLAASKMTGAERRSFQAEMCLKYCGGSARQTEIVFGWGRKNVQLGLHEKRTGIVCLGLQSVNSGCKKWEERYPIVAQSLKEIAEAHAQQNPTFNNPIAYTRLTAAEAIKQLRNLGYNGEEVPAASTMADILNRLGYRSRKVVKAKPKKKSRRRTLSSRI----
2340	GC_00000017		WH8501	2081	5	61	56	0	0.970895	0.742049	0.841186									PF07592.14	Rhodopirellula transposase DDE domain					MKLKQTNNPLTPSMVDGLRLAASKMTGAERRSFQAEMCLKYCGGSARQTEIVFGWGRKNVQLGLHEKRTGIVCLGLQSVNSGCKKWEERYPIVAQSLKEIAEAHAQQNPTFNNPIAYTRLTAAEAIKQLRNLGYNGEEVPAASTMADILNRLGYRLRKVVKAKPKKKSRRRTLSSRI----
2341	GC_00000017		WH8501	6347	5	61	56	0	0.970895	0.742049	0.841186									PF07592.14	Rhodopirellula transposase DDE domain					-------------MVDDLRLAASKMTGAERRSFQAEMCLKYCGGSARQTEIVFGWGRKNVQLGLHEKRTGIVCLGLQSVNSGCKKWEERYPIVAQSLKEIAEAHAQQNPTFNNPIAYTRLTAAEAIKQLRNLGYNGEEVPAASTMADILNCLGYRLRKVVKAKPKKKSRRRTLSSRI----
2342	GC_00000017		WH8501	517	5	61	56	0	0.970895	0.742049	0.841186									PF07592.14	Rhodopirellula transposase DDE domain					-------------MVDDLRLAASKMTGAERRSFQAEMCLKYCGGSARQTEIVFGWGRKNVQLGLHEKRTGIVCLGLQSVNSGCKKWEERYPIVAQSLKEIAEAHAQQNPTFNNPIAYTRLTAAEAIKQLRNLGYNGEEVPAASTMADILNRLGYRLRKVVKDKPKKKSRRRTLSSKI----
2343	GC_00000017		WH8501	4102	5	61	56	0	0.970895	0.742049	0.841186									PF07592.14	Rhodopirellula transposase DDE domain					MKLKQTNHPLTPSMVDDLRLAASKMTGAERRSFQAEMCLKYCGGSARQTEIVFGWGRKNVQLGLHEKRTGIVCLGLQSVNSGCKKWEERYPIVAQSLKEIAEAHAQQNPTFNNPIAYTRLTAAEAIKQLRNLGYNGEEVPAASTMADILNRLGYRLRKVVKDKPKKKSRRRTLSSKI----
2344	GC_00000017		WH8501	2020	5	61	56	0	0.970895	0.742049	0.841186									PF07592.14	Rhodopirellula transposase DDE domain					MKLKQTNNPLTPSIVDDLRLAASKMTGAERRSFQAEMCLKYCGGSARQTEIVFGWGRKNVQLGLHEKRTGIVCLGLQSVNSGCKKWEERYPIVAQSLKEIAEAHAQQNPTFNNPIAYTRLTAAEAIKQLRNLGYNGGEVPAASTMADILNRLGYRLRKVVKAKPKKKSRRRTLSSRI----
2345	GC_00000017		WH8501	624	5	61	56	0	0.970895	0.742049	0.841186									PF07592.14	Rhodopirellula transposase DDE domain					MKLKQTNHPLTPSMVDDLRLAASKMTGAERRSFQAEMCLKYCGGSARQTEILFGWGRKNVQLGLHEKRTEIVCLGLQSVNSGCKKWEERYPIVAQSLKEIAEAHAQQNPTFNNPIAYTRLTAAEAIKQLRNLGYNGEEVPAASTMADILNRLGYRLRKVVKAKPKKKSRRRTLSSRI----
2346	GC_00000017		WH8501	1313	5	61	56	0	0.970895	0.742049	0.841186									PF07592.14	Rhodopirellula transposase DDE domain					MKLKQTNHPLTPSMVDDLRLAASKMTGAERRSFQAEMCLKYCGGSARQTEIVFGWGRKNVQLGLHEKRTGIVCLGLQSVNSGCKKWEERYPIVAQSLKEIAEAHAQQNPTFNNPIAYTRLTAAEAIKQLRNLGYNGEEVPAASTMADILNRLGYRLRKVVKAKPKKKSRRRTLS-------
2347	GC_00000017		WH8501	2113	5	61	56	0	0.970895	0.742049	0.841186									PF07592.14	Rhodopirellula transposase DDE domain					MKLKQTNHPLTPSMVDDLRLAASKMTGAERRSFQAEMCLKYCGGSARQTEIVFGWGRKNVQLGLHEKRTGIVCLGLQSVNSGCKKWEERYPIVAQSLKEIAEAHAQQNPTFNNPIAYTRLTAAEAIKQLRNLGYNREEVPADSTMADILNRLGYRLRKVVKAKPKKKSRRRTLSSRI----
2348	GC_00000017		WH8501	1109	5	61	56	0	0.970895	0.742049	0.841186									PF07592.14	Rhodopirellula transposase DDE domain					-------------MVDDLRLAASKMTGAERRSFQAEMCLKYCGGSARQTEIVFGWGRKNVQLGLHEKRTGIVCLGLQSVNSGCKKWEERYPIVAQSLKEIAEAHAQQNPTFNNPIAYTRLTAAEAIKQLRNLGYNGGEVPAASTMADILNCLGYRLRKVVKAKPKKKSRRRTLSSRI----
2349	GC_00000017		WH8501	4174	5	61	56	0	0.970895	0.742049	0.841186									PF07592.14	Rhodopirellula transposase DDE domain					-------------MVDDLRLAASKMTGAERRSFQAEMCLKYCGGSARQTEIVFGWGRKNVQLGLHEKRTGIVCLGLQSVNSGCKKWEERYPIVAQSLKEIAEAHAQQNPTFNNPIAYTRLTAAEAIKQLRNLGYNGGEVPAASTMADILNCLGYRLRKVVKAKPKKKSRRRTLSSRI----
2350	GC_00000017		WH8501	610	5	61	56	0	0.970895	0.742049	0.841186									PF07592.14	Rhodopirellula transposase DDE domain					MKLKQTNHPLTPSMVDDLRLAASKMTGAERRSFQAEMCLKYCGGSARQTEIVFGWGRKNVQLGLHEKRTGIVCLGLQSVNSGCKKWEERYPIVAQSLKEIAEAHAQQNPTFNNPIAYTRLTAAEAIKQLRNLGYNGEEVPAASTMADILNRLGYRLRKVVKAKPKKNLGDGRYLREYREKR
2351	GC_00000017		WH8501	1061	5	61	56	0	0.970895	0.742049	0.841186									PF07592.14	Rhodopirellula transposase DDE domain					MKLKQTNHPLTPSMVDDLRLAASKMTGAERRSFQAEMCLKYCGGSARQTEIVFGWGRKNVQLGLHEKRTGIVCLGLQSVNSGCKKWEERYPIVAQSLKEIAEAHAQQNPTFNNPIAYTRLTAAEAIKQLRNLGYNGEEVPAASTMADILNRLGYRLRKVVKAKPKKNLGDGRYLREYREKR
2352	GC_00000017		WH8501	3242	5	61	56	0	0.970895	0.742049	0.841186									PF07592.14	Rhodopirellula transposase DDE domain					#NAME?
2353	GC_00000017		WH8501	6342	5	61	56	0	0.970895	0.742049	0.841186									PF07592.14	Rhodopirellula transposase DDE domain					------------------------MTGAERRSFQAEMCLKYCGGSARQTEIVFGWGRKNVQLGLHEKRTGIVCLGLQSVNSGCKKWEERYPIVAQSLKEIAEAHAQQNPTFNNPIAYTRLTAAEAIKQLRNLGYNGEEVPAASTMADILNRLGYRLRKVVKAKPKKKSRRRTLSSRI----
2354	GC_00000017		WH8501	5582	5	61	56	0	0.970895	0.742049	0.841186									PF07592.14	Rhodopirellula transposase DDE domain					#NAME?
2355	GC_00000017		WH8501	6418	5	61	56	0	0.970895	0.742049	0.841186															-------------MVDDLRLAASKMTGAERRSFQAEMCLKYCGGSARQTEIVFGWGRKNVQLGLHEKRTGIVCLGLQSVNSGCKKWEERYPIVAQSLKEIAEAHAQQNPTFNNPIAYTRLTAAEAIKQLRNLGY-----------------------------------------------
2356	GC_00000017		WH8501	2666	5	61	56	0	0.970895	0.742049	0.841186															-------------MVDDLRLAASKMTGAERRSFQAEICLKYCGGSARQTEIVFGWGRKNVQLGLHEKRTGIVCLGLQSVNSGCKKWEERYPIVAQSLKEIAEAHAQQNPTFNNPIAYTRLTAAEAIKH-----------------------------------------------------
2357	GC_00000017		WH8501	1055	5	61	56	0	0.970895	0.742049	0.841186															-------------MVDDLRLAVSKMTGAERRSFQAEMCLKYCGGSARQTEILFGWGRKNVQLGLHEKRTGIVCLGLQSVNSGCKKWEERYPIVAQSLKEIAEAHAQQNPTFNNPIAYTRLTAAEAH-------------------------------------------------------
2358	GC_00000017		WH8501	2642	5	61	56	0	0.970895	0.742049	0.841186									PF07592.14	Rhodopirellula transposase DDE domain					-------------MLSRQIL--------------------YCG--------------EQLQLGLHEKRTGIVCLGLQSVNSGCKKWEERYPIVAQSLKEIAEAHAQQNPTFNNPIAYTRLTAAEAIKQLRNLGYNGEEVPAASTMADILNRLGYRLRKVVKAKPKKKSRRRTLS-------
2359	GC_00000017		WH8501	1664	5	61	56	0	0.970895	0.742049	0.841186															MKLKQTNHPLTPSMVDDLRLAASKMTGAERRSFQAEMCLKYCGGSARQTEIVFGWGRKNVQLGLHEKRTGIVCLGLQSVNSGCKKWEERYPIVAQSLKEIAEAHAQQKPTFNNPIAYTRLTAG----------------------------------------------------------
2360	GC_00000017		WH8501	670	5	61	56	0	0.970895	0.742049	0.841186															-------------MVDDLRLAASKMTGAERRSFQAEMCLKYCGGSARQTEIVFGWGRKNVQLGLHEKRTGIVCLGLQSVNSGCKKWEERYPIVAQSLKEIAEAHAQQNPTFNNPIAYTRL-------------------------------------------------------------
2361	GC_00000017		WH8501	4488	5	61	56	0	0.970895	0.742049	0.841186															MKLKQTNHPLTPSMVDDLRLAASKMTGAERRSFQAEMCLKYCGGSARQTEILFGWGRKNVQLGLHEKRTEIVCLGLQSVNSGCKKWEERYPIVAQSLKEIAEAHAQQNPTFNNPIAYTR--------------------------------------------------------------
2362	GC_00000017		WH8501	2868	5	61	56	0	0.970895	0.742049	0.841186															MKLKQTNHPLTPSMVDDLRLAASKMTGAERRSFQAEMCLKYCGGSARQTEIVFGWGRKNVQLGLHEKRTGIVCLGLQSVNSGCKKWEERYPIVAQSLKEIAEAHAQQNPTFNNPMX---------IQDXR--------VPTDF--------------------------------------
2363	GC_00000017		WH8501	204	5	61	56	0	0.970895	0.742049	0.841186									PF07592.14	Rhodopirellula transposase DDE domain					-----------------------------------------------------------------------MCLGLQSVNSGCKKWEERYPIVAQSLKEIAEAHAQQNPTFNNPIAYTRLTAAEAIKQLRNLGYNGEEVPAASTMADILNRLGYRLRKVVKAKPKKKSRRRTLSSRI----
2364	GC_00000017		WH8501	1601	5	61	56	0	0.970895	0.742049	0.841186									PF07592.14	Rhodopirellula transposase DDE domain					-----------------------------------------------------------------------MCLGLQSVNSGCKKWEERYPIVAQSLKEIAEAHAQQNPTFNNPIAYTRLTAAEAIKQLRNLGYNGEEVPAASTMADILNRLGYRLRKVVKAKPKKKSRRRTLSSRI----
2365	GC_00000017		WH8501	6197	5	61	56	0	0.970895	0.742049	0.841186									PF07592.14	Rhodopirellula transposase DDE domain					-----------------------------------------------------------------------MCLGLQSVNSGCKKWEERYPIVAQSLKEIAEAHAQQNPTFNNPIAYTRLTAAEAIKQLRNLGYNGEEVPAASTMADILNRLGYRLRKVVKAKPKKKSRRRTLSSRI----
2366	GC_00000017		WH8501	3449	5	61	56	0	0.970895	0.742049	0.841186															MKLKQTNNPLTPSMVDDLRLAASKMTGVERRSFQAEMCLKYCGGSARQTEIVFGWGRKNVQLGLHEKRTGIVCLGLQSVNSGCKKWEERYPIVAQSLKEIAEAHAQLSPTL---ICTS---------------------------------------------------------------
2367	GC_00000017		WH8501	2756	5	61	56	0	0.970895	0.742049	0.841186															-------------MVDDLRLAASKMTGAERRSFQAEMCLKYCGGSARQTEIVFGWGRKNVQLGLHEKRTGIVCLGLQSVNSGCKKW-----------------------------------------------------------------------------------------------
2368	GC_00000017		WH8501	2370	5	61	56	0	0.970895	0.742049	0.841186															MKLKQTNHPLTPSMVDDLRLAASKMTGAERRSFQAEMCLKYCGGSARQTEIVFVGGRKNVQLGLHEKRTGIVCLGLQSVNSGCKK------------EVFVRGKYPRTTFYFSLFAYLRCS----------------------------------------------------TNRF----
2369	GC_00000017		WH8501	4280	5	61	56	0	0.970895	0.742049	0.841186															-----------------------------------------------------------------------MCLGLQSVNSGCKKWEERYPIVAQSLKEIAEAHAQQNPTFNNPIAHTRLTAAEAI-------------------------------------------------------
2370	GC_00000017		WH8501	205	5	61	56	0	0.970895	0.742049	0.841186															-------------MVDDLRLAASKMTGAERRSFQAEMCLKYCGGSARQTEIVFG-------------------------------------------------------------------------------------------------------------------------------
2371	GC_00000017		WH8501	1602	5	61	56	0	0.970895	0.742049	0.841186															-------------MVDDLRLAASKMTGAERRSFQAEMCLKYCGGSARQTEIVFG-------------------------------------------------------------------------------------------------------------------------------
2372	GC_00000017		WH8501	4279	5	61	56	0	0.970895	0.742049	0.841186															-------------MVDDLRLAASKMTGAERRSFQAEMCLKYCGGSARQTEIVFG-------------------------------------------------------------------------------------------------------------------------------
2373	GC_00000017		WH8501	6196	5	61	56	0	0.970895	0.742049	0.841186															-------------MVDDLRLAASKMTGAERRSFQAEMCLKYCGGSARQTEIVFG-------------------------------------------------------------------------------------------------------------------------------
2374	GC_00000018		BG0011	102	7	51	9	0	0.901266	0.599439	0.72	X	Mobilome: prophages, transposons							PF01385.22	Probable transposase	COG0675	Transposase (InsQ)	K07496	putative transposase	MLVVEAKLKNGTPEQYKRLDESIRTAQFVRNLCVRYWMDNKGTTRNDLQKLCSQLAKNQETPWVTKLNSQARQSSADRAWQSINRFYQNC----------------RAKIPGKKGFPKFKKHSRSVEYKVTGYKLSDDRRKIKFTDGFKAGEFDLWCSQRTLVYYSEQQIRRVRIVRRCDGYYCQFLIDVERQEHHEPTGQVTGIDLGLKEFYTDAQGNTVNNPRYLRKSEKRLKKAQRRLSKRFRKGKKQSNNYHKQRVKVAKLHLKVSRQRKDKAIKDALALVQSNDLVVYEALKVRNL------------------------------------VKNRKLAKSISDASWYQFTQWLNKLAKIYRIVCVAVPPHFTTQDCSVCGTRVQKSLSTRTHQCLNCKTVLDRDHNAAINILKKGLKYLGEHLNGTVGHTETGASAVLGSPQVEQLAYPNALGESGRWVLNGNIENLSRLVEQGISGSDTERIPHYNL-----------
2375	GC_00000018		WH0003	4297	7	51	9	0	0.901266	0.599439	0.72	X	Mobilome: prophages, transposons									COG0675	Transposase (InsQ)			---------------------------------------------------------------------------------------------------------------------------------------------------------------------------------------------------------------------------------------------------------------
2376	GC_00000018		WH0003	1402	7	51	9	0	0.901266	0.599439	0.72	X	Mobilome: prophages, transposons							PF07282.14	Putative transposase DNA-binding domain	COG0675	Transposase (InsQ)	K07496	putative transposase	MLVVEAKLKNGTPQQYQRLDEAIRTSQFVRNTCVRYWMDNKGTTRNDLQKLCSQLAKNKDTPWVTLLNSQARQSAADRAWQSINRFYQNC----------------RAKISGKKGFPRFKKYTRSVEYKLTGYKLSDDRRKIKFTDGFKAGEFDLWCSQRTLVYYSEQQIRRVRVVRRCDGYYCQFLIDVERQENHEPTGQVTGIDLGLKEFYTDAQGNTVDNPRYLRKSEKRLKKAQRRLSKRFRKGKKQSNNYHKQRVKVAKLHLKVSRQRKDRAIKDALALVQSNDLVVYEALKVRNL------------------------------------VKNRKLAKSISDASWYQFTEWLNYFAKIYRIVCVAVPPHFTTQDCSVCSTRVQKSLSTRTHQCPNCKAVLDRDHNAAINILKKGLKYLGNYLNGSVGHTQTD---------------PNALGESDLWVLNGNIKDLSRLVEQGISNSDVERIPR--------------
2377	GC_00000018		WH0003	2694	7	51	9	0	0.901266	0.599439	0.72	X	Mobilome: prophages, transposons							PF07282.14	Putative transposase DNA-binding domain	COG0675	Transposase (InsQ)	K07496	putative transposase	MLVVEAKLKNGTPQQYQKLDEAIKTSQFVRNTCVRYWMDNKGTTRNDLQKLCSQLAKNQNTPWATKLNSQARQSAADRAWQSINRFYQNC----------------RAKTPGKKGFPRFKKNSRSVEYKLTGYKLSDDRRKIKFTDGFKAGEFDLWCSQRTLVYYSEQQIRRVRVVRRADGYYCQFLIDVERQENHEPTGQVTGIDLGLKEFYTDAQGNTVDNPRYLRKSEKRLKKAQRRLSKRFRKGSRQSNNYHKQRVKVAKLHLKVSRQRKDRAIKDALALVQSNDLVVYEALKVRNL------------------------------------VKNRKLGLSISDASWSQFTEWLNYFAKIYRIVCIAVPPHFTTQDCSVCSTRVQKSLSTRTHQCPNCKTVLDRDHNAAINILKKGLKYLGEHLNGSVGHTQTD---------------SIALGESDLWVVNGNIDNLSRLVEQGISSSDTERIPHYIA-----------
2378	GC_00000018		WH0003	2621	7	51	9	0	0.901266	0.599439	0.72	X	Mobilome: prophages, transposons							PF07282.14	Putative transposase DNA-binding domain	COG0675	Transposase (InsQ)	K07496	putative transposase	#NAME?
2379	GC_00000018		WH0003	4639	7	51	9	0	0.901266	0.599439	0.72	X	Mobilome: prophages, transposons							PF07282.14	Putative transposase DNA-binding domain	COG0675	Transposase (InsQ)	K07496	putative transposase	---------------------------------------------------------------------------------------------------------------------------------------------------------------------------------------------------------------------------------------------------------------
2380	GC_00000018		WH0003	4449	7	51	9	0	0.901266	0.599439	0.72	X	Mobilome: prophages, transposons							PF07282.14	Putative transposase DNA-binding domain	COG0675	Transposase (InsQ)	K07496	putative transposase	--VVEAKLKNGTPQQYQKLDEAIRTSQFVRNTCVRYWMDNKGITRNDLQKLCSTLAKNQDTPWVTLLNSQARQSAADRAWQSINRFYQNC----------------RAKISGKKGFPKFKKYSRSVEYKLTGYKLSDDRRKIKFTDGFKAGEFDLWCSQRTLVYYSEQQIRRVRVVRRCDGYYCQFLIDVERQQNHEPTGQVTGIDLGLKEFYTDAQGNTVDNARYLRKSEKRLKKAQRRLSKRFRKGKKQSNNY
2381	GC_00000018		WH0003	5508	7	51	9	0	0.901266	0.599439	0.72	X	Mobilome: prophages, transposons							PF07282.14	Putative transposase DNA-binding domain	COG0675	Transposase (InsQ)	K07496	putative transposase	MLVVEAKLKNGTLEQYQKLDEAIRTSQFVRNTCVSYWMDNKGITRNDLQKLCSTLAKNKDTPWVTLLNSQARQSAADRAWQSINRFYQNC----------------RAKISGKKGFPQFKKYSRSVEYKLTGYKLSDNRRKIKFIDGFKAGEFDLWCSQRTLVYYSEQQIRRVRVVRRADGYYCQFLIDVERQENHKPTGQVTGIDLGLKEFYTDAQGNTVDNPRYLRKSEKRLKKAQRRLSKRFRKGKKQSNNYHKQRVKVAKLHLKVSRQRKDKAIKDALALVQSNDLVVYEALKIRNLVRNAPPLSTADPAGFEIQQERGSAFHALNSIQGGSAVKNRKLGLSISDASWYQFTQWLNYFSKIYRIICVAVPPHFTTQDCSVCSTRVQKSLSTRTHQCPNCKTVLDRDHNAAINILKKR--------------------------------FSAVLGVSPM--------------------SD--------------------
2382	GC_00000018		WH0003	4640	7	51	9	0	0.901266	0.599439	0.72	X	Mobilome: prophages, transposons							PF01385.22	Probable transposase	COG0675	Transposase (InsQ)	K07496	putative transposase	------------------------------------------------------------------------------------------------------------------GFPKFKKYSRSVEYKLTGYKLSDDRRKIKFSDGFKAGEFDLWCSQRTLVYYSEQQIRRVRVVRRADGYYCQFLIDVERQENHEPTGQVTGIDLGLKEFYTDAQGNTVDNLRYLRRSEKRLKKAQR----------------
2383	GC_00000018		WH0003	4209	7	51	9	0	0.901266	0.599439	0.72	X	Mobilome: prophages, transposons									COG0675	Transposase (InsQ)	K07496	putative transposase	---------------------------------------------------------------------------------------------------------------------------------------------------------------------------------------------------------------------------------------------------------------
2384	GC_00000018		WH0005	5179	7	51	9	0	0.901266	0.599439	0.72	X	Mobilome: prophages, transposons									COG0675	Transposase (InsQ)			---------------------------------------------------------------------------------------------------------------------------------------------------------------------------------------------------------------------------------------------------------------
2385	GC_00000018		WH0005	4563	7	51	9	0	0.901266	0.599439	0.72	X	Mobilome: prophages, transposons							PF07282.14	Putative transposase DNA-binding domain	COG0675	Transposase (InsQ)	K07496	putative transposase	MLVVEAKLKNGTPQQYQRLDEAIRTSQFVRNTCVRYWMDNKGTTRNDLQKLCSQLAKNKDTPWVTLLNSQARQSAADRAWQSINRFYQNC----------------RAKISGKKGFPRFKKYTRSVEYKLTGYKLSDDRRKIKFTDGFKAGEFDLWCSQRTLVYYSEQQIRRVRVVRRCDGYYCQFLIDVERQENHEPTGQVTGIDLGLKEFYTDAQGNTVDNPRYLRKSEKRLKKAQRRLSKRFRKGKKQSNNYHKQRVKVAKLHLKVSRQRKDRAIKDALALVQSNDLVVYEALKVRNL------------------------------------VKNRKLAKSISDASWYQFTEWLNYFAKIYRIVCVAVPPHFTTQDCSVCSTRVQKSLSTRTHQCPNCKAVLDRDHNAAINILKKGLKYLGNYLNGSVGHTQTD---------------PNALGESDLWVLNGNIKDLSRLVEQGISNSDVERIPR--------------
2386	GC_00000018		WH0005	4032	7	51	9	0	0.901266	0.599439	0.72	X	Mobilome: prophages, transposons							PF07282.14	Putative transposase DNA-binding domain	COG0675	Transposase (InsQ)	K07496	putative transposase	MLVVEAKLKNGTPQQYQKLDEAIKTSQFVRNTCVRYWMDNKGTTRNDLQKLCSQLAKNQNTPWATKLNSQARQSAADRAWQSINRFYQNC----------------RAKTPGKKGFPRFKKNSRSVEYKLTGYKLSDDRRKIKFTDGFKAGEFDLWCSQRTLVYYSEQQIRRVRVVRRADGYYCQFLIDVERQENHEPTGQVTGIDLGLKEFYTDAQGNTVDNPRYLRKSEKRLKKAQRRLSKRFRKGSRQSNNYHKQRVKVAKLHLKVSRQRKDRAIKDALALVQSNDLVVYEALKVRNL------------------------------------VKNRKLGLSISDASWSQFTEWLNYFAKIYRIVCIAVPPHFTTQDCSVCSTRVQKSLSTRTHQCPNCKTVLDRDHNAAINILKKGLKYLGEHLNGSVGHTQTD---------------SIALGESDLWVVNGNIDNLSRLVEQGISSSDTERIPHYIA-----------
2387	GC_00000018		WH0005	3103	7	51	9	0	0.901266	0.599439	0.72	X	Mobilome: prophages, transposons							PF07282.14	Putative transposase DNA-binding domain	COG0675	Transposase (InsQ)	K07496	putative transposase	#NAME?
2388	GC_00000018		WH0005	2628	7	51	9	0	0.901266	0.599439	0.72	X	Mobilome: prophages, transposons									COG0675	Transposase (InsQ)			---------------------------------------------------------------------------------------------------------------------------------------------------------------------------------------------------------------------------------------------------------------
2389	GC_00000018		WH0005	1166	7	51	9	0	0.901266	0.599439	0.72	X	Mobilome: prophages, transposons							PF07282.14	Putative transposase DNA-binding domain	COG0675	Transposase (InsQ)	K07496	putative transposase	MLVVEAKLKNGTPQQYQKLDEAIRTSQFVRNTCVRYWMDNKGITRNDLQKLCSTLAKNQDTPWVTLLNSQARQSAADRAWQSINRFYQNC----------------RAKISGKKGFPKFKKYSRSVEYKLTGYKLSDDRRKIKFTDGFKAGEFDLWCSQRTLVYYSEQQIRRVRVVRRCDGYYCQFLIDVERQQNHEPTGQVTGIDLGLKEFYTDAQGNTVDNARYLRKSEKRLKKAQRRLSKRFRKGKKQSNNYHKQRVKVAKLHLKVSRQRKDRAIKDALALVQSNDLVVYEALKIRNL------------------------------------VKNRKLAKSISDASWYQFTEWLNYFAKIYRIVCIAVPPHFTTQDCSVCSTRVQKSLSTRTHQCPNCKTVLDRDHNAAINILKKR--------------------------------FSAVLGVSPM--------------------SD--------------------
2390	GC_00000018		WH0005	4498	7	51	9	0	0.901266	0.599439	0.72	X	Mobilome: prophages, transposons							PF07282.14	Putative transposase DNA-binding domain	COG0675	Transposase (InsQ)	K07496	putative transposase	MLVVEAKLKNGTPEQYQKLDEAIRTSQFVRNTCVRYWMDNKGITRNDLQKLCSTLAKNKDTPWVTLLNSQARQSAADRAWQSINRFYQNC----------------RAKISGKKGFPKFKKYSRSVEYKLTGYKLSDDRRKIKFSDGFKAGEFDLWCSQRTLVYYSEQQIRRVRVVRRADGYYCQFLIDVERQENHEPTGQVTGIDLGLKEFYTDAQGNTVDNLRYLRRSEKRLKKAQRRLSKRFRKGKKQSNNYHKQRVKVAKLHLKVSRQREDKAIKDALALVQSNDLVVYEALKVRNL------------------------------------VKNRELSKSISDASWYQFTEWLNYFAKIYRIVCIAVPPHFTSQDCSVCGTRVQKSLSTRTHQCPNCKTVLDRDHNAAINILKKGLKYLGE------------------------------------------------------------------------------
2391	GC_00000018		WH0005	5945	7	51	9	0	0.901266	0.599439	0.72	X	Mobilome: prophages, transposons							PF07282.14	Putative transposase DNA-binding domain	COG0675	Transposase (InsQ)	K07496	putative transposase	MLVVEAKLKNGTLEQYQKLDEAIRTSQFVRNTCVSYWMDNKGITRNDLQKLCSTLAKNKDTPWVTLLNSQARQSAADRAWQSINRFYQNC----------------RAKISGKKGFPQFKKYSRSVEYKLTGYKLSDNRRKIKFIDGFKAGEFDLWCSQRTLVYYSEQQIRRVRVVRRADGYYCQFLIDVERQENHKPTGQVTGIDLGLKEFYTDAQGNTVDNPRYLRKSEKRLKKAQRRLSKRFRKGKKQSNNYHKQRVKVAKLHLKVSRQRKDKAIKDALALVQSNDLVVYEALKIRNLVRNAPPLSTADPAGFEIQQERGSAFHALNSIQGGSAVKNRKLGLSISDASWYQFTQWLNYFSKIYRIICVAVPPHFTTQDCSVCSTRVQKSLSTRTHQCPNCKTVLDRDHNAAINILKKR--------------------------------FSAVLGVSPM--------------------SD--------------------
2392	GC_00000018		WH0401	1175	7	51	9	0	0.901266	0.599439	0.72	X	Mobilome: prophages, transposons							PF07282.14	Putative transposase DNA-binding domain	COG0675	Transposase (InsQ)	K07496	putative transposase	---------------------------------------------------------------------------------------------------------------------------------------------------------------------------------------------------------------------------------------------------------------
2393	GC_00000018		WH0401	93	7	51	9	0	0.901266	0.599439	0.72	X	Mobilome: prophages, transposons							PF07282.14	Putative transposase DNA-binding domain	COG0675	Transposase (InsQ)	K07496	putative transposase	MLVVEAKLKNGTPQQYQRLDEAIRTSQFVRNTCVRYWMDNKGTTRNDLQKLCSQLAKNKDTPWVTLLNSQARQSAADRAWQSINRFYQNC----------------RAKISGKKGFPRFKKYTRSVEYKLTGYKLSDDRRKIKFTDGFKAGEFDLWCSQRTLVYYSEQQIRRVRVVRRCDGYYCQFLIDVERQENHEPTGQVTGIDLGLKEFYTDAQGNTVDNPRYLRKSEKRLKKAQRRLSKRFRKGKKQSNNYHKQRVKVAKLHLKVSRQRKDRAIKDALALVQSNDLVVYEALKVRNL------------------------------------VKNRKLAKSISDASWYQFTEWLNYFAKIYRIVCVAVPPHFTTQDCSVCSTRVQKSLSTRTHQCPNCKAVLDRDHNAAINILKKGLKYLGNYLNGSVGHTQTD---------------PNALGESDLWVLNGNIKDLSRLVEQGISNSDVERIPR--------------
2394	GC_00000018		WH0401	3608	7	51	9	0	0.901266	0.599439	0.72	X	Mobilome: prophages, transposons							PF07282.14	Putative transposase DNA-binding domain	COG0675	Transposase (InsQ)	K07496	putative transposase	---------------------------------------------------------------------------------------------------------------------------------------------------------------------------------------------------------------------------------------------------------------
2395	GC_00000018		WH0401	2837	7	51	9	0	0.901266	0.599439	0.72	X	Mobilome: prophages, transposons							PF07282.14	Putative transposase DNA-binding domain	COG0675	Transposase (InsQ)	K07496	putative transposase	#NAME?
2396	GC_00000018		WH0401	3440	7	51	9	0	0.901266	0.599439	0.72	X	Mobilome: prophages, transposons									COG0675	Transposase (InsQ)	K07496	putative transposase	MLVVEAKLKNGTPQQYQKLDEGIRTSQFVRNTSVRYWTDNKVITRNDLQKLCSTLAKNQDTPWVTLLNSQARQSAADRAWQSINRFYQNC----------------RAKISGKKGFPKFKKYSRSVEYKLTGYKLSDDRRKIKFTDGFKAGEFDLWCSQRTLVYYSEQQIRRVRVVRRCDGYYCQFLIDVERQQNHEPTGQVTGIDLGLKEFYTDAQGNTVDNARYLRKSEKRLKKAQ---------------------------------------------------------------------------------------------------------------------------------------------------------------------------------------------------------------------------------------------------------------------------
2397	GC_00000018		WH0401	578	7	51	9	0	0.901266	0.599439	0.72	X	Mobilome: prophages, transposons									COG0675	Transposase (InsQ)	K07496	putative transposase	MLVVEAKLKNGTPEQYQKLDEAIRTSQFVRNTCVRYWMDNKGITRNDLQKLCSTLAKNKDTPWVTLLNSQARQSAADRAWQSINRFYQNCGAPTRHLTAHVAAPSSRAKISGKKGFPKFKKYSRSVEYKLTGYKLSDDRRKIKFSDGFKAGEFDLWCSQRTLVYYSEQQIRRVRVVRRADGCYCQFLIDVERQENHEPTGQVTGIDLGLKEFYTDAQGNTVDNLRYLRRSEKRLKKAR---------------------------------------------------------------------------------------------------------------------------------------------------------------------------------------------------------------------------------------------------------------------------
2398	GC_00000018		WH0401	5074	7	51	9	0	0.901266	0.599439	0.72	X	Mobilome: prophages, transposons							PF07282.14	Putative transposase DNA-binding domain	COG0675	Transposase (InsQ)	K07496	putative transposase	---------------------------------------------------------------------------------------------------------------------------------------------------------------------------------------------------------------------------------------------------------------
2399	GC_00000018		WH0401	4288	7	51	9	0	0.901266	0.599439	0.72	X	Mobilome: prophages, transposons							PF07282.14	Putative transposase DNA-binding domain	COG0675	Transposase (InsQ)	K07496	putative transposase	------------------------------------------------------------------------------------------------------------------------------------------------------------------------------------------------------------------------------MVVYEALKVKNLVRNAPPLS-------------
2400	GC_00000018		WH0402	5755	7	51	9	0	0.901266	0.599439	0.72	X	Mobilome: prophages, transposons							PF07282.14	Putative transposase DNA-binding domain	COG0675	Transposase (InsQ)	K07496	putative transposase	---------------------------------------------------------------------------------------------------------------------------------------------------------------------------------------------------------------------------------------------------------------
2401	GC_00000018		WH0402	1131	7	51	9	0	0.901266	0.599439	0.72	X	Mobilome: prophages, transposons									COG0675	Transposase (InsQ)			---------------------------------------------------------------------------------------------------------------------------------------------------------------------------------------------------------------------------------------------------------------
2402	GC_00000018		WH0402	1368	7	51	9	0	0.901266	0.599439	0.72	X	Mobilome: prophages, transposons							PF07282.14	Putative transposase DNA-binding domain	COG0675	Transposase (InsQ)	K07496	putative transposase	------------------------------------------------------------------------------------------------------------------------------------------------------------------------------------------------------------------------QGNTVDNPRYLRKSEKRLKKAQRRLSKRFRKGKKQSNNY
2403	GC_00000018		WH0402	667	7	51	9	0	0.901266	0.599439	0.72	X	Mobilome: prophages, transposons							PF07282.14	Putative transposase DNA-binding domain	COG0675	Transposase (InsQ)	K07496	putative transposase	------------------------------------------------------------------------------------------------------------------------------------------------------------------------------------------------------------------------------NPRYLRKSEKRLKKAQRRLSKRFRKGSRQSNNY
2404	GC_00000018		WH0402	1548	7	51	9	0	0.901266	0.599439	0.72	X	Mobilome: prophages, transposons									COG0675	Transposase (InsQ)	K07496	putative transposase	MLVVEAKLKNGTPQQYQRLDEAIRTSQFVRNTCVRYWMDNKGTTRNDLQKLCSQLAKNKDTPWVTLLNSQARQSAADRAWQSINRFYQNC----------------RAKISGKKGFPRFKKYTRSVEYKLTGYKLSDDRRKIKFTDGFKAGEFDLWCSQRT--------------------------------------------------------------------------------------------------------------------------------------------------------------------------------------------------------------------------------------------------------------------------------------------------------------------------------------------------------
2405	GC_00000018		WH0402	4564	7	51	9	0	0.901266	0.599439	0.72	X	Mobilome: prophages, transposons									COG0675	Transposase (InsQ)	K07496	putative transposase	MLVVEAKLKNGTPQQYQKLDEAIKTSQFVRNTCVRYWMDNKGTTRNDLQKLCSQLAKNQNTPWATKLNSQARQSAADRAWQSINRFYQNC----------------RAKTPGKKGFPRFKKNSRSVEYKLTGYKLSDDRRKIKFTDGFKAGEFDLWCSQRT--------------------------------------------------------------------------------------------------------------------------------------------------------------------------------------------------------------------------------------------------------------------------------------------------------------------------------------------------------
2406	GC_00000018		WH0402	2841	7	51	9	0	0.901266	0.599439	0.72	X	Mobilome: prophages, transposons							PF07282.14	Putative transposase DNA-binding domain	COG0675	Transposase (InsQ)	K07496	putative transposase	------------------------------------------------------------------------------------------------------------------------------------------------------------------------------------------------------------------------------NARYLRKSEKRLKKAQRRLSKRFRKGKKQSNNY
2407	GC_00000018		WH0402	3226	7	51	9	0	0.901266	0.599439	0.72	X	Mobilome: prophages, transposons							PF07282.14	Putative transposase DNA-binding domain	COG0675	Transposase (InsQ)	K07496	putative transposase	--------------------------------------------------------------------------------------------------------------------------------------------------------------------------------------------------------------------YTDAQGNTVDNPRYLRKSEKRLKKAQRRLSKRFRKGKKQSNNY
2408	GC_00000018		WH0402	5754	7	51	9	0	0.901266	0.599439	0.72	X	Mobilome: prophages, transposons							PF01385.22	Probable transposase	COG0675	Transposase (InsQ)	K07496	putative transposase	-----------------------------------------------------------------------------------------------------------------------------------GYKLSDDRRKIKFSDGFKAGEFDLWCSQRTLVYYSEQQIRRVRVVRRADGYYCQFLIDVERQENHEPTGQVTGIDLGLKEFYTDAQGNTVDNLRYLRRSEKRLKKAQ-----------------
2409	GC_00000018		WH8501	1742	7	51	9	0	0.901266	0.599439	0.72	X	Mobilome: prophages, transposons									COG0675	Transposase (InsQ)			---------------------------------------------------------------------------------------------------------------------------------------------------------------------------------------------------------------------------------------------------------------
2410	GC_00000018		WH8501	4523	7	51	9	0	0.901266	0.599439	0.72	X	Mobilome: prophages, transposons							PF07282.14	Putative transposase DNA-binding domain	COG0675	Transposase (InsQ)	K07496	putative transposase	MLVVEAKLKNGTPQQYQRLDEAIRTSQFVRNTCVRYWMDNKGTTRNDLQKLCSQLAKNKDTPWVTLLNSQARQSAADRAWQSINRFYQNC----------------RAKISGKKGFPRFKKYTRSVEYKLTGYKLSDDRRKIKFTDGFKAGEFDLWCSQRTLVYYSEQQIRRVRVVRRCDGYYCQFLIDVERQENHEPTGQVTGIDLGLKEFYTDAQGNTVDNPRYLRKSEKRLKKAQRRLSKRFRKGKKQSNNYHKQRVKVAKLHLKVSRQRKDRAIKDALALVQSNDLVVYEALKVRNL------------------------------------VKNRKLAKSISDASWYQFTEWLNYFAKIYRVVCVAVPPHFTTQDCSVCSTRVQKSLSTRTHQCPNCKAVLDRDHNAAINILKKGLKYLGNYLNGSVGHTQTD---------------PNALGESDLWVLNGNIKDLSRLVEQGISNSDVERIPR--------------
2411	GC_00000018		WH8501	5350	7	51	9	0	0.901266	0.599439	0.72	X	Mobilome: prophages, transposons							PF07282.14	Putative transposase DNA-binding domain	COG0675	Transposase (InsQ)	K07496	putative transposase	MLVVEAKLKNGTPEQYQKLDEAIRTSQFVRNTCVRYWMDNKGITRNDLQKLCSTLAKNKDTPWVTLLNSQARQSAADRAWQSINRFYQNCGAPTRHLMAHVAAPSSRAKISGKKGFPKFKKYSRSVEYKLTGYKLSDDRRKIKFSDGFKAGEFDLWCSRRTLVYYSEQQIRRVRVVRRADGCYCQFLIDVERQENHEPTGQVTGIDLGLKEFYTDAQGNTVDNLRYLRRSEKRLKKAQRRLSKRFRKGKKQSNNYHKQRVKVAKLHLKVSRQREDKAIKDALALVQSNDLVVYEALKVRNL------------------------------------VKNRKLSKSISDASWYQFTEWLNYFAKIYRIVCIAVPPHCTSQDCSVCGTRVQKSLSTRTHQCPNCKTVLDRDHNAAINILKKGLKYLGEHLNGTVGHTETGASAVLGSPQVEQLAYPNALGESDLWVLNGNVENLSRLVEQGISNSDVERIPRYNAV----------
2412	GC_00000018		WH8501	4719	7	51	9	0	0.901266	0.599439	0.72	X	Mobilome: prophages, transposons							PF01385.22	Probable transposase	COG0675	Transposase (InsQ)	K07496	putative transposase	MLVVEAKLKNGTLEQYQKLDEAIRTSQFVRNTCVSYWMDNKGITRNDLQKLCSTLAKNKDTPWVTLLNSQARQSAADRAWQSINRFYQNCGAPTRHLMAHVAAPSSRAKISGKKGFPQFKKYSRSVEYKLTGYKLSDNRRKIKFIDGFKAGEFDLWCSQRTLVYYSEQQIRRVRVVRRADGYYCQFLIDVERQENHKPTGQVTGIDLGLKEFYTDAQGNTVDNPRYLRKSEKRLKKAQRRLSKRFRKGKKQSNNYHKQRVKVAKLHLKVSRQRKDKAIKDALALVQSNDLVVYEALKIRNLVRNAPPLSTADPAGFEIQQERGSAFHALNSIQGRSAVKNRKLAKSISDASWYQFTQWLNCFSKIYRIICVAVPPHFTTQDCSVCSTRVQKSLSTRTHQCPNCKTVLDRDHNAAINILKKR--------------------------------FSAVLGVSPM--------------------SD--------------------
2413	GC_00000018		WH8501	4109	7	51	9	0	0.901266	0.599439	0.72	X	Mobilome: prophages, transposons							PF07282.14	Putative transposase DNA-binding domain	COG0675	Transposase (InsQ)	K07496	putative transposase	-------------------------------------MDNKGITRNYLQKLCSTLAKNQDTPWVTLLNSQARQSAADRAWQSINRFYQNC----------------RAKISGKKGFPKFKKYSRSVEYKLTGYKLSDNRRKIKFTDGFKAGEFDLWCSQRTIIYYSEQQIRRVRVVRRADGYYCQFLIDVERQENHKPTGQVTGIDLGLKEFYTDSQGNTVDNPRYLRKSEKRLKKAQRRLSKRFRKGPKQSNNY
2414	GC_00000018		WH8501	1111	7	51	9	0	0.901266	0.599439	0.72	X	Mobilome: prophages, transposons							PF01385.22	Probable transposase	COG0675	Transposase (InsQ)	K07496	putative transposase	---------------------------------------------MGNFFLEITLAKNKDTPWVTLLNSQARQSAADRAWQSINRFYQNCGAPTRHLMAHVAAPSSRAKISGKKGFPKFKKYSRSVEYKLTGYKLSDDRRKIKFSDGFKAGEFDLWCSQRTLVYYSEQQIRRVRVVRRADGYYCQFLIDVERQENHEPTGQVTGIDLGLKEFYTDAQGNTVDNLRYLRRSEKRLKKAQRRLSKRFRKGKKQSNNY
2415	GC_00000018		WH8501	6304	7	51	9	0	0.901266	0.599439	0.72	X	Mobilome: prophages, transposons							PF01385.22	Probable transposase	COG0675	Transposase (InsQ)	K07496	putative transposase	MLVVEAKLKNGTPQQYHKLDEAIRTSQFVRNTCVRYWTDNKGITRNDLQKLCSTLAKNKDTPWVTLLNSQARQSAADRAWQSINRFYQNC----------------RAKISGKKGFPKFKKYSRSVEYKLTGYKLSDDRRKIKFTDGFKAGEFDLWCSQRTLVYYSEQQIRRVRVVRRCDGSYCQFLIDVERQQNHEPTGQVTGIDLGLKEFYTDAQGNTVDNARYLRKSEKRLKKAQRPLSKRFRKGKKQSNNYHKQR-------------------------------------------------------------------------------------------------------------------------NCSP----QQKSLIEKHY-------------------------------------------------------------------------KQHQLSQQKYKPCDLA------------------
2416	GC_00000018		WH8502	5242	7	51	9	0	0.901266	0.599439	0.72	X	Mobilome: prophages, transposons									COG0675	Transposase (InsQ)			---------------------------------------------------------------------------------------------------------------------------------------------------------------------------------------------------------------------------------------------------------------
2417	GC_00000018		WH8502	1762	7	51	9	0	0.901266	0.599439	0.72	X	Mobilome: prophages, transposons							PF07282.14	Putative transposase DNA-binding domain	COG0675	Transposase (InsQ)	K07496	putative transposase	----------------------------------------------------------------------------------------------------------MPRYQAKKGFPRFKKYTRSVEYKLTGYKLSDDRRKIKFTDGFKAGEFDLWCSQRTLVYYSEQQIRRVRVVRRCDGYYCQFLIDVERQENHEPTGQVTGIDLGLKEFYTDAQGNTVDNPRYLRKSEKRLKKAQRRLSKRFRKGKKQSNNY
2418	GC_00000018		WH8502	4597	7	51	9	0	0.901266	0.599439	0.72	X	Mobilome: prophages, transposons							PF07282.14	Putative transposase DNA-binding domain	COG0675	Transposase (InsQ)	K07496	putative transposase	#NAME?
2419	GC_00000018		WH8502	3983	7	51	9	0	0.901266	0.599439	0.72	X	Mobilome: prophages, transposons									COG0675	Transposase (InsQ)			---------------------------------------------------------------------------------------------------------------------------------------------------------------------------------------------------------------------------------------------------------------
2420	GC_00000018		WH8502	4224	7	51	9	0	0.901266	0.599439	0.72	X	Mobilome: prophages, transposons									COG0675	Transposase (InsQ)			---------------------------------------------------------------------------------------------------------------------------------------------------------------------------------------------------------------------------------------------------------------
2421	GC_00000018		WH8502	433	7	51	9	0	0.901266	0.599439	0.72	X	Mobilome: prophages, transposons							PF01385.22	Probable transposase	COG0675	Transposase (InsQ)	K07496	putative transposase	MLVVEAKLKNGTLEQYQKLDEAIRTSQFVRNTCVSYWMDNKGITRNDLQKLCSTLAKNKNTPWVTLLNSQARQSAADRAWQSINRFYQNCGAPTRHLMAHVAAPSSRAKISGKKGFPQFKKYSRSVEYKLTGYKLSDNRRKIKFIDGFKAGEFDLWCSQRTLVYYSEQQIRRVRVVRRADGYYCQFLIDVERQENHKPTGQVTGIDLGLKEFYTDAQGNTVDNPRYLRKSEKRLKKAQRRLSKRFRKGKKQSNNYHKQRVKVAKLHLKVSRQRKDKAIKDALALVQSNDLVVYEALKIRNLVRNAPPLSTADPAGFEIQQERGSAFHALNSIQGGSAVKNRKLAKSISDASWYQFTQWLNCFSKIYRIICVAVPPHFTTQDCSVCSTRVQKSLSTRTHQCPNCKTVLDRDHNAAINILKKR--------------------------------FSAVLGVSPM--------------------SD--------------------
2422	GC_00000018		WH8502	314	7	51	9	0	0.901266	0.599439	0.72	X	Mobilome: prophages, transposons							PF07282.14	Putative transposase DNA-binding domain	COG0675	Transposase (InsQ)	K07496	putative transposase	-------------------------------------MDNKGITRNDLQKLCSTLAKNQDTPWVTLLNSQARQSAADRAWQSINRFYQNC----------------RAKISGKKGFPKFKKYSRSVEYKLTGYKLSDNRRKIKFTDGFKAGEFDLWCSQRTIIYYSEQQIRRVRVVRRADGYYCQFLIDVERQENHKPTGQVTGIDLGLKEFYTDSQGNTVDNPRYLRKSEKRLKKAQRRLSKRFRKGTKQSNNY
2423	GC_00000018		WH8502	521	7	51	9	0	0.901266	0.599439	0.72	X	Mobilome: prophages, transposons							PF01385.22	Probable transposase	COG0675	Transposase (InsQ)	K07496	putative transposase	MLVVEAKLENGTPQQYQKLDEAIRTSQFVRNTCVRYWMDNKGITRNDLQKLCSTLAKNQDTPWVNLLNSQARQSAADRAWQSINRFYQNC----------------RAKISGKKGFPKFKKYSRSVEYKLTGYKLSDDRRKIKFSDGFKAGEFDLWCSQRTLVYYSEQQIRRVRVVRRADGYYCQFLIDVERQQNHEPTGQVTGIDLGLKEFYTDAQGNTVDNPRYLRKSEKRLKKAQRRLSKRFRKG--------------------------------------------------------------------------------------------------------------------------------------------------------------------------------------------------------------PNSLTTTTS---NG-------------------------------------
2424	GC_00000018		WH8502	1568	7	51	9	0	0.901266	0.599439	0.72	X	Mobilome: prophages, transposons							PF01385.22	Probable transposase	COG0675	Transposase (InsQ)	K07496	putative transposase	------------------------------------------------------LAKNKDTPWVTLLNSQARQSAADRAWQSINRFYQNCGAPTRHLMAHVAAPSSRAKISGKKGFPKFKKYSRSVEYKLTGYKLSDDRRKIKFSDGFKAGEFDLWCSQRTLVYYSEQQIRRVRVVRRADGCYCQFLIDVERQENHEPTGQVTGIDLGLKEFYTDAQGNTVDNLRYLRRSEKRLKKAQRRLSKRFRKGKKQSNNY
2425	GC_00000019		BG0011	4931	9	50	7	0	0.667461	0.806571	0.730452	R	General function prediction only							PF01724.19	Domain of unknown function DUF29	COG4639	Predicted kinase (PDB:4GP6)			MIMTTNINVDK----ATLYEEDFCLWLETTAELLKNRQLENLDYDNLIEEIEAMGRSEKHSLESNLIVVLMHLLKYKYQPQKRSRSWLSSIFEHRRRLTKTFKTSPSLKRYYEEVFDECYQYAVKQASIETGLPLEDFPNISPFTTKETLDFDFLPQDN-----
2426	GC_00000019		BG0011	3497	9	50	7	0	0.667461	0.806571	0.730452	R	General function prediction only							PF01724.19	Domain of unknown function DUF29	COG4639	Predicted kinase (PDB:4GP6)			--MNTT-----------LYDKDYYLWLEETAQLLREGKLTDLDIHNLIEEIEDMGKSEKNALESNLIVLLMHLLKWKYQPSKQSGSWRRSIREHRRRILKAFKNSPSLKRYFEEIFDESYQEARKQAADETELSLNTFPENCPFKIDKILDPEYLP--------
2427	GC_00000019		BG0011	5018	9	50	7	0	0.667461	0.806571	0.730452	R	General function prediction only							PF01724.19	Domain of unknown function DUF29	COG4639	Predicted kinase (PDB:4GP6)			--MKADQFNLSKSNNSNLYNEDYYLWIKNTVKLLDTGKFTEINLDYLIEELEDMGNSEKRAVSSNLRILLMHLIKYKYQPEKRSNSWLFTIVEHRKRLKVLFKNSTSLKNYYYEIFSETYEDAKDLASAETGLSINDFPNSSPFTPEDVLNENYLP--------
2428	GC_00000019		BG0011	655	9	50	7	0	0.667461	0.806571	0.730452	V	Defense mechanisms							PF01724.19	Domain of unknown function DUF29	COG2442	Predicted antitoxin component of a toxin-antitoxin system, DUF433 family (PDB:2GA1)			--MVTQINS------STLYDTDFNLWIEATVKQLKSGDFNEIDLDNLIEEIEAMGRSEKRELKSRLAILIMHLLKWKYQGIKRSNSWLNTIREQRLQLSLLLQDSPSLKPLLEQEFEQWYNYAKKEAAKETKLSLNTFPESCPFTIEMVLDSDFLPE-------
2429	GC_00000019		BG0011	4788	9	50	7	0	0.667461	0.806571	0.730452	V	Defense mechanisms							PF01724.19	Domain of unknown function DUF29	COG2442	Predicted antitoxin component of a toxin-antitoxin system, DUF433 family (PDB:2GA1)			--MTKI-----------DYEKDYYNWLLETAYLLEEGRFSELDIPNLIDEIESMGKSQKRAIESYLKVLLLHLLKWQYQPSHRSGSWKASIRNSRWGIHKRIKESPSLKNYPKEVIEECYKIARENAADETGLPLETFPETLQVTIENILDQDFLPNG------
2430	GC_00000019		CCY0110	3271	9	50	7	0	0.667461	0.806571	0.730452	R	General function prediction only							PF01724.19	Domain of unknown function DUF29	COG4639	Predicted kinase (PDB:4GP6)			--MKTKI--------KTLYEQDYYLWLEETANLLRNNQLTDLDIPNLLEEIEAMGRSEKRSLYSNLKILLMHLLKYRYQPEKRSNSWRYTIEEHRQRITEAFEDSPSLRRYALEMFDKCYQDAKKLASKETGLSIEAFPNSSPINLEKTLHSDYLPE-------
2431	GC_00000019		CCY0110	3940	9	50	7	0	0.667461	0.806571	0.730452	R	General function prediction only							PF01724.19	Domain of unknown function DUF29	COG4639	Predicted kinase (PDB:4GP6)			--MKTN-----------LYDKDYCLWLEETVQLLREGRLTELDINNLIEEIEDMGRSEKKAVKSNLKILLCHLLKYKYQPERRSRSWRSTIFEHRDRLDDDFADSPSLKRYFDEVFEPCYQKARKQASIETGLPLTTFPINCPFTSERVLNMDYLPE-------
2432	GC_00000019		CCY0110	542	9	50	7	0	0.667461	0.806571	0.730452	R	General function prediction only							PF01724.19	Domain of unknown function DUF29	COG4639	Predicted kinase (PDB:4GP6)			--MTNKLTLNT----KTLYDQDFNLWLETTINSLKEGKLLEIDYDNLIEELEDMGKSEKNALKSNLKILLMHLLKYKYQANKITNSWRYTITEHRQRIRDSLENSPSLNPFLREIFDKSYEDARRLAADETGLPINQFPQDCPFVLDDILNLDYLPNL------
2433	GC_00000019		CCY0110	4719	9	50	7	0	0.667461	0.806571	0.730452	V	Defense mechanisms							PF01724.19	Domain of unknown function DUF29	COG2442	Predicted antitoxin component of a toxin-antitoxin system, DUF433 family (PDB:2GA1)			--MNNI-----------DIDKDYYAWTQEQAELLRTKQINNIDWQNLADEIEEMGRSEKRQLESSLQVLIMYLLKWQFQPNLRSRSWQLTIQEQRL--------------------------------------------------------------------
2434	GC_00000019		WH0003	2256	9	50	7	0	0.667461	0.806571	0.730452	R	General function prediction only							PF01724.19	Domain of unknown function DUF29	COG4639	Predicted kinase (PDB:4GP6)			--MTTNINVDT----ATLYEEDFYLWLERTAELLKNRQLENLDYDNLIEEIEAMGRSEKHSLESNLIVVLMHLLKYKYQPQKRSRSWLSSIFEHRRRLIKAFKTSPSLKRYYQEVFDECYKYAVKQASIETGLPLNIFPNTSPFTTEETLDFDFLPQDD-----
2435	GC_00000019		WH0003	3243	9	50	7	0	0.667461	0.806571	0.730452	R	General function prediction only							PF01724.19	Domain of unknown function DUF29	COG4639	Predicted kinase (PDB:4GP6)			--MKTN-----------LYDKDYYLWLEETIQLLQEGRLTDLDIFNLIEEIKDMGRSEKNALESNLIVLLMHLFKWKYQPEEQSGSWRGSIREHRRRILKAFKNSPSLKRYFEVVFDESYQEARKQAADETELSLNTFPKNCPFKIEEILDPEYLP--------
2436	GC_00000019		WH0003	3241	9	50	7	0	0.667461	0.806571	0.730452	V	Defense mechanisms							PF01724.19	Domain of unknown function DUF29	COG2442	Predicted antitoxin component of a toxin-antitoxin system, DUF433 family (PDB:2GA1)			--MKTN-----------LYDKDYCLWLEETVQLLREGRLTELDISNLIEEIEDMGISQKKAVKSNFKILLCHLLKYKYQPEKRSRSWLSTIFEHRDRLDDDFADSPSLKRYFEEVFEPCYQKARKHASIETGLSLDTFPINCPFTPEQVLNINYLPE-------
2437	GC_00000019		WH0003	3410	9	50	7	0	0.667461	0.806571	0.730452	V	Defense mechanisms							PF01724.19	Domain of unknown function DUF29	COG2442	Predicted antitoxin component of a toxin-antitoxin system, DUF433 family (PDB:2GA1)			--METV---------KNLYETDFNLWLEETARLLKENKFEQLDIENLIEEIEAMGRSEKKGFRSNLEILLLHLLKWKYQQNKRSGSWKRSIIEDRNRILDELQDSPSYKPYYEQIFNKCYQNARKYAEAETGLSIKTFPEICPFSKIEVLTIDYLPEDNKN---
2438	GC_00000019		WH0003	3242	9	50	7	0	0.667461	0.806571	0.730452	R	General function prediction only							PF01724.19	Domain of unknown function DUF29	COG4639	Predicted kinase (PDB:4GP6)			--MKTN-----------LYDKDYCLWLEETIQLLREGRLTELDISNLIEEIEDMGISQKKAVKSNSRILLMHLLKWKYQPTKRSKSWKSSIIEHRKRIRDSFEDSPSLKVYFANNFDLCYQDARELAAAETGLSIDEFPIESPFSEQDTLKPDYFPE-------
2439	GC_00000019		WH0003	6055	9	50	7	0	0.667461	0.806571	0.730452									PF01724.19	Domain of unknown function DUF29					--MTTEFTAKT----KCLYDTDYYLWLQQTAKSLANRDFTTLDLDNLLDEIESLGKREKKAIKSKLRIVILHLLKWNYQVNKRSQSWIYSIAEHRQRLYDDFETSPSLKRYC----------------------------------------------------
2440	GC_00000019		WH0003	184	9	50	7	0	0.667461	0.806571	0.730452									PF01724.19	Domain of unknown function DUF29					--------------------------------------------------------------------------------------------------------------------LQVYQEGRKLAAKETGLSLNHFPETCPFSLENILDENWLEIS------
2441	GC_00000019		WH0005	2574	9	50	7	0	0.667461	0.806571	0.730452	R	General function prediction only							PF01724.19	Domain of unknown function DUF29	COG4639	Predicted kinase (PDB:4GP6)			--MTTNINVDT----ATLYEEDFYLWLERTAELLKNRQLENLDYDNLIEEIEAMGRSEKHSLESNLIVVLMHLLKYKYQPQKRSRSWLSSIFEHRRRLIKAFKTSPSLKRYYQEVFDECYKYAVKQASIETGLPLNIFPNTSPFTTEETLDFDFLPQDD-----
2442	GC_00000019		WH0005	6239	9	50	7	0	0.667461	0.806571	0.730452	R	General function prediction only							PF01724.19	Domain of unknown function DUF29	COG4639	Predicted kinase (PDB:4GP6)			--MKTN-----------LYDKDYYLWLEETIQLLQEGRLTDLDIFNLIEEIKDMGRSEKNALESNLIVLLMHLFKWKYQPEEQSGSWRGSIREHRRRILKAFKNSPSLKRYFEVVFDESYQEARKQAADETELSLNTFPKNCPFKIEEILDPEYLP--------
2443	GC_00000019		WH0005	6241	9	50	7	0	0.667461	0.806571	0.730452	V	Defense mechanisms							PF01724.19	Domain of unknown function DUF29	COG2442	Predicted antitoxin component of a toxin-antitoxin system, DUF433 family (PDB:2GA1)			--MKTN-----------LYDKDYCLWLEETVQLLREGRLTELDISNLIEEIEDMGISQKKAVKSNFKILLCHLLKYKYQPEKRSRSWLSTIFEHRDRLDDDFADSPSLKRYFEEVFEPCYQKARKHASIETGLSLDTFPINCPFTPEQVLNINYLPE-------
2444	GC_00000019		WH0005	3818	9	50	7	0	0.667461	0.806571	0.730452	V	Defense mechanisms							PF01724.19	Domain of unknown function DUF29	COG2442	Predicted antitoxin component of a toxin-antitoxin system, DUF433 family (PDB:2GA1)			--METV---------KNLYETDFNLWLEETARLLKENKFEQLDIENLIEEIEAMGRSEKKGFRSNLEILLLHLLKWKYQQNKRSGSWKRSIIEDRNRILDELQDSPSYKPYYEQIFNKCYQNARKYAEAETGLSIKTFPEICPFSKIEVLTIDYLPEDNKN---
2445	GC_00000019		WH0005	2054	9	50	7	0	0.667461	0.806571	0.730452	V	Defense mechanisms							PF01724.19	Domain of unknown function DUF29	COG2442	Predicted antitoxin component of a toxin-antitoxin system, DUF433 family (PDB:2GA1)			--MTTEFTAKT----KCLYDTDYYLWLQQTAKSLANRDFTTLDLDNLLDEIESLGKREKKAIKSKLRIVILHLLKWNYQVNKRSQSWIYSIAEHRQRLYDDFETSPSLKRYCQDIFLQVYQEGRKLAAKETGLSLNHFPETCPFSLENILDENWLEIS------
2446	GC_00000019		WH0005	6240	9	50	7	0	0.667461	0.806571	0.730452	R	General function prediction only							PF01724.19	Domain of unknown function DUF29	COG4639	Predicted kinase (PDB:4GP6)			--MKTN-----------LYDKDYCLWLEETIQLLREGRLTELDISNLIEEIEDMGISQKKAVKSNSRILLMHLLKWKYQPTKRSKSWKSSIIEHRKRIRDSFEDSPSLKVYFANNFDLCYQDARELAAAETGLSIDEFPIESPFSEQDTLKPDYFPE-------
2447	GC_00000019		WH0401	3586	9	50	7	0	0.667461	0.806571	0.730452	R	General function prediction only							PF01724.19	Domain of unknown function DUF29	COG4639	Predicted kinase (PDB:4GP6)			--MTTNINVDT----ATLYEEDFYLWLERTAELLKNRQLENLDYDNLIEEIEAMGRSEKHSLESNLIVVLMHLLKYKYQPQKRSRSWLSSIFEHRRRLIKAFKTSPSLKRYYQEVFDECYKYAVKQASIETGLPLNIFPNTSPFTREETLDFDFLPQDD-----
2448	GC_00000019		WH0401	3205	9	50	7	0	0.667461	0.806571	0.730452	R	General function prediction only							PF01724.19	Domain of unknown function DUF29	COG4639	Predicted kinase (PDB:4GP6)			--MKTN-----------LYDKDYYLWLEETIQLLQEGRLTDLDIFNLIEEIKDMGRSEKNALESNLIVLLMHLLKWKYQPEEQSGSWRGSIREHRRRILKAFKNSPSLKRYFEVVFDESYQEARKQAADETELSLNTFPKNCPFKIEEILDPEYLP--------
2449	GC_00000019		WH0401	3203	9	50	7	0	0.667461	0.806571	0.730452	V	Defense mechanisms							PF01724.19	Domain of unknown function DUF29	COG2442	Predicted antitoxin component of a toxin-antitoxin system, DUF433 family (PDB:2GA1)			--MKTN-----------LYDKDYCLWLEETVQLLREGRLTELDISNLIEEIEDMGISQKKAVKSNFKILLCHLLKYKYQPEKRSRSWLSTIFEHRDRLDDDFADSPSLKRYFEEVFEPCYQKARKQASIETGLSLDTFPINCPFTPEQVLNINYLPE-------
2450	GC_00000019		WH0401	2193	9	50	7	0	0.667461	0.806571	0.730452	V	Defense mechanisms							PF01724.19	Domain of unknown function DUF29	COG2442	Predicted antitoxin component of a toxin-antitoxin system, DUF433 family (PDB:2GA1)			--MTTEFTAKT----KCLYDTDYYLWLQQTAKSLASRDFTTLDLDNLLDEIESLGKREKKAIKSKLRIVILHLLKWNYQVNKRSQSWIYSIAEHRQRLYDDFETSPSLKRYCQDIFLQVYQEGRKLAAKETGLSLNHFPETCPFSLENILDENWLEIS------
2451	GC_00000019		WH0401	3204	9	50	7	0	0.667461	0.806571	0.730452	R	General function prediction only							PF01724.19	Domain of unknown function DUF29	COG4639	Predicted kinase (PDB:4GP6)			--MKTN-----------LYDKDYCLWLEETIQLLREGRLTELDISNLIEEIEDMGISQKKAVKSNSRILLMHLLKWKYQPTKRSKSWKSSIIEHRKRIRDSFEDSPSLKVYFANNFDLCYQDARELAAAETGLSIDEFPIESPFSEQDTLKPDYFPE-------
2452	GC_00000019		WH0401	787	9	50	7	0	0.667461	0.806571	0.730452	V	Defense mechanisms							PF01724.19	Domain of unknown function DUF29	COG2442	Predicted antitoxin component of a toxin-antitoxin system, DUF433 family (PDB:2GA1)			--METV---------KNFYETDFNLWLEETARLLKENKFEQLDIENLIEEIEAMRRSEKKGFRSNLEILLLHLLKWKYQQNKRSGSWKHSIIEDRNRILDELQDSPSYKPYYEQIFNKCYQNARKYAEAETGLSIKTFPEICPFSKIEVLTIDYLPEDNKN---
2453	GC_00000019		WH0402	4629	9	50	7	0	0.667461	0.806571	0.730452	R	General function prediction only							PF01724.19	Domain of unknown function DUF29	COG4639	Predicted kinase (PDB:4GP6)			--MTTNINVDT----ATLYEEDFYLWLERTAELLKNRQLENLDYDNLIEEIEAMGRSEKHSLESNLIVVLMHLLKYKYQPQKRSRSWLSSIFEHRRRLIKAFKTSPSLKRYYQEVFDECYKYAVKQASIETGLPLNIFPNTSPFTTEETLDFDFLPQDD-----
2454	GC_00000019		WH0402	4146	9	50	7	0	0.667461	0.806571	0.730452	R	General function prediction only							PF01724.19	Domain of unknown function DUF29	COG4639	Predicted kinase (PDB:4GP6)			--MKTN-----------LYDKDYYLWLEETIQLLQEGRLTDLDIFNLIEEIKDMGRSEKNALESNLIVLLMHLFKWKYQPEEQSGSWRGSIREHRRRILKAFKNSPSLKRYFEVVFDESYQEARKQAADETELSLNTFPKNCPFKIEEILDPEYLP--------
2455	GC_00000019		WH0402	6448	9	50	7	0	0.667461	0.806571	0.730452	V	Defense mechanisms							PF01724.19	Domain of unknown function DUF29	COG2442	Predicted antitoxin component of a toxin-antitoxin system, DUF433 family (PDB:2GA1)			#NAME?
2456	GC_00000019		WH0402	132	9	50	7	0	0.667461	0.806571	0.730452	V	Defense mechanisms							PF01724.19	Domain of unknown function DUF29	COG2442	Predicted antitoxin component of a toxin-antitoxin system, DUF433 family (PDB:2GA1)			--MTTEFTAKT----KCLYDTDYYLWLQQTAKSLANRDFTTLDLDNLLDEIESLGKREKKAIKSKLRIVILHLLKWNYQVNKRSQSWIYSIAEHRQRLYDDFETSPSLKRYCQDIFLQVYQEGRKLAAKETGLSLNHFPETCPFSLENILDENWLEIS------
2457	GC_00000019		WH0402	1247	9	50	7	0	0.667461	0.806571	0.730452	V	Defense mechanisms							PF01724.19	Domain of unknown function DUF29	COG2442	Predicted antitoxin component of a toxin-antitoxin system, DUF433 family (PDB:2GA1)			-------------------------------QLLREGRLTELDISNLIEEIEDMGISQKKAVKSNFKILLCHLLKYKYQPEKRSRSWLSTIFEHRDRLDDDFADSPSLKRYFEEVFEPCYQKARKHASIETGLSLDTFPINCPFTPEQVLNINYLPE-------
2458	GC_00000019		WH8501	5669	9	50	7	0	0.667461	0.806571	0.730452	R	General function prediction only							PF01724.19	Domain of unknown function DUF29	COG4639	Predicted kinase (PDB:4GP6)			--MTTNINVDT----ATLYEEDFYLWLERTAELLKNRQLENLDYDNLIEEIEAMGRSEKHSLESNLIVVLMHLLKYKYQPQKRSRSWLSSIFEHRRRLIKAFKTSPSLKRYYQEVFDECYKYAVKQASIETGLPLNIFPNTSPFTTEETLDFDFLPQDD-----
2459	GC_00000019		WH8501	5152	9	50	7	0	0.667461	0.806571	0.730452	R	General function prediction only							PF01724.19	Domain of unknown function DUF29	COG4639	Predicted kinase (PDB:4GP6)			--MKTN-----------LYDKDYYLWLEETIQLLQEGRLTDLDIFNLIEEIKDMGRSEKNALESNLIVLLMHLLKWKYQPEEQSGSWRGSIREHRRRILKAFKNSPSLKRYFEVVFDESYQEARKQAADETELSLNTFPKNCPFKIEEILDPEYLP--------
2460	GC_00000019		WH8501	5694	9	50	7	0	0.667461	0.806571	0.730452	V	Defense mechanisms							PF01724.19	Domain of unknown function DUF29	COG2442	Predicted antitoxin component of a toxin-antitoxin system, DUF433 family (PDB:2GA1)			--MTTEFTAKT----KCLYDTDYYLWLQQTAKSLANRDFTTLDLDNLLDEIESLGKREKKAIKSKLRIVILHLLKWNYQVNKRSQSWIYSIAEHRQRLYDDFETSPSLKRYCQDIFLQVYQEGRKLAAKETGLSLNHFPETCPFSLENILDENWLEIS------
2461	GC_00000019		WH8501	5153	9	50	7	0	0.667461	0.806571	0.730452	R	General function prediction only							PF01724.19	Domain of unknown function DUF29	COG4639	Predicted kinase (PDB:4GP6)			--MKTN-----------LYDKDYCLWLEETIQVLREGRLTELDISNLIEEIEDMGISQKKAVKSNSRILLMHLLKWKYQPTKRSKSWKSSIIEHRKRIRDSFEDSPSLKVYFANNFDLCYQDARELAAAETGLSIDEFPIESPFFEQDTLKPDYFPE-------
2462	GC_00000019		WH8501	4195	9	50	7	0	0.667461	0.806571	0.730452	V	Defense mechanisms							PF01724.19	Domain of unknown function DUF29	COG2442	Predicted antitoxin component of a toxin-antitoxin system, DUF433 family (PDB:2GA1)			--------------------------------MLKENKFEQLDIENLIEEIEAMRRSEKKGFRSNLEILLLHLLKWKYQQNKRSGSWKRSIIEDRNRILDELQDSPSYKPYYEQIFNKCYQNARKYAEAETGLSIKTFPEICPFSKIEVLTIDYLPEDNKN---
2463	GC_00000019		WH8501	5154	9	50	7	0	0.667461	0.806571	0.730452	V	Defense mechanisms							PF01724.19	Domain of unknown function DUF29	COG2442	Predicted antitoxin component of a toxin-antitoxin system, DUF433 family (PDB:2GA1)			--MKTN-----------LYDKDYCLWLEETVQLLREGRLTELDISNLIEEIEDMGISQKKAVKSNFKILLCHLLKYKYQPEKRSRSWLSTIFEHRDRLDDDFADSPSLKLYFEEVF------------------------------------------------
2464	GC_00000019		WH8502	774	9	50	7	0	0.667461	0.806571	0.730452	R	General function prediction only							PF01724.19	Domain of unknown function DUF29	COG4639	Predicted kinase (PDB:4GP6)			--MTTNINVDT----ATLYEEDFYLWLERTAELLKNRQLENLDYDNLIEEIEAMGRSEKHSLESNLIVVLMHLLKYKYQPQKRSRSWLSSIFEHRRRLIKAFKTSPSLKRYYQEVFDECYKYAVKQASIDTGLPLNIFPNTSPFTTEETLDFDFLPQDD-----
2465	GC_00000019		WH8502	3619	9	50	7	0	0.667461	0.806571	0.730452	R	General function prediction only							PF01724.19	Domain of unknown function DUF29	COG4639	Predicted kinase (PDB:4GP6)			--MKTN-----------LYDKDYYLWLEETIQLLQEGRLTDLDIFNLIEEIKDMGRSEKNALESNLIVLLMHLLKWKYQPEEQSGSWRGSIREHRRRILKAFKNSPSLKRYFEVVFDESYQEARKQAADETELSLNTFPKNCPFKIEEILDPEYLP--------
2466	GC_00000019		WH8502	3622	9	50	7	0	0.667461	0.806571	0.730452	V	Defense mechanisms							PF01724.19	Domain of unknown function DUF29	COG2442	Predicted antitoxin component of a toxin-antitoxin system, DUF433 family (PDB:2GA1)			--MKTN-----------LYDKDYCLWLEETVQLLREGRLTELDISNLIEEIEDMGISQKKAVKSNFKILLCHLLKYKYQPEKRSRSWLSTIFEHRDRLDDDFADSPSLKRYFEEVFEPCYQKARKQASIETGLSLDTFPINCPFTPEQVLNINYLPE-------
2467	GC_00000019		WH8502	1431	9	50	7	0	0.667461	0.806571	0.730452	V	Defense mechanisms							PF01724.19	Domain of unknown function DUF29	COG2442	Predicted antitoxin component of a toxin-antitoxin system, DUF433 family (PDB:2GA1)			--METV---------KNLYETDFNLWLEETARLLKENKFEQLDIENLIEEIEAMGRSEKKGFRSNLEILLLHLLKWKYQQNKRSGSWKRSIIEDRNRILDELQDSPSYKPYYEQIFNKCYQNARKYAEAEIGLSIKTFPEICPFSKIEVLTIDYLPEDNKN---
2468	GC_00000019		WH8502	3621	9	50	7	0	0.667461	0.806571	0.730452	R	General function prediction only							PF01724.19	Domain of unknown function DUF29	COG4639	Predicted kinase (PDB:4GP6)			----------------------------------------------------------------------MHLLKWKYQPTKRSKSWKSSIIEHRKRIRDSFEDSPSLKVYFANNFDLCYQDARELAAAETGLSIDEFPIESPFSEQDTLKPDYFPE-------
2469	GC_00000019		WH8502	3620	9	50	7	0	0.667461	0.806571	0.730452									PF01724.19	Domain of unknown function DUF29					--MKTN-----------LYDKDYCLWLEETIQLLREGRLTELDISNLIEEIEDMGISQKKQSKVTL-------------------------------------------GYC----------------------------------------------------
2470	GC_00000019		WH8502	1700	9	50	7	0	0.667461	0.806571	0.730452	V	Defense mechanisms							PF01724.19	Domain of unknown function DUF29	COG2442	Predicted antitoxin component of a toxin-antitoxin system, DUF433 family (PDB:2GA1)			--MTTEFTAKT----KCLYDTDYYLWLQQTAKSLANRDFTTLDLDNLLDKIESLGKREKKAIKSKLRIVLLHLLKWNYQVNKRSQSWIYSIAEHRQRLYDDFETSPSLKRYCQDIFLQVYQEGRKLAAKETGLSLNHFPETCLFSLENILDENWLEIS------
2471	GC_00000019		ATCC 51142	372	9	50	7	0	0.667461	0.806571	0.730452									PF01724.19	Domain of unknown function DUF29					--MKTV---------KKLYETDFNLWLEETARLLKENKLEELDIENLIEEIEA---------------------------------WK-----------------------------------------------------------EVKKKDFVVT-------
2472	GC_00000019		ATCC 51142	4116	9	50	7	0	0.667461	0.806571	0.730452	R	General function prediction only							PF01724.19	Domain of unknown function DUF29	COG4639	Predicted kinase (PDB:4GP6)			--MTPNVNIDK----ATLYEEDFCLWLETTAELLKNRQLENLDYDNLIEEIETMGRSERNSLKSNLVVVLMHLLKYKYQPQKRSKSWLSSIFEHRRRLIEAFKTSPSLKRYYQKVFDECYQYAVRQASIETGLPLEKFPNTSPFTTEETIDFDFLPQDN-----
2473	GC_00000019		ATCC 51142	2510	9	50	7	0	0.667461	0.806571	0.730452	R	General function prediction only							PF01724.19	Domain of unknown function DUF29	COG4639	Predicted kinase (PDB:4GP6)			--MSKI-SLDQNKLKETLYDQDFNLWLETTINSLKEGKLLEIDYDNLIEELEAMGRSEKNALKSNLKILLMHLLKYKYQPNKITNSWRYTITEHRQRIRDSLENSPSLNPFLREIFDKSYQDARRLAADETGLPINQFPQDCPFLLDDILNLDYLPL-------
2474	GC_00000019		ATCC 51142	373	9	50	7	0	0.667461	0.806571	0.730452	R	General function prediction only							PF01724.19	Domain of unknown function DUF29	COG4639	Predicted kinase (PDB:4GP6)			-----------------------------------------------------MERSEKKGFRSNLEQLLLHLLKWKYQKNKRSGSWESSIIEHRNRMLDDLEDSPSYKPYYDNIFDKCYQNGRKYAKAQTGLPIKTFPEVCPFPKTEILTSDYLPEDDNN---
2475	GC_00000020		WH0003	1128	7	50	38	0	0.869281	0.596165	0.707273															-----------------------MDFLPFYQDYLQNSLSKNKFLLLRILVWLLQVHKQVRIERLAAYLPIPILYQSRRKKIQRFLVEPCLSLVLFWFSLIKLIVEEEFKPGSRLTLVLDRTQWQDKNVFMISVVWRKRAFPIYWILLEKKGSSNVKEQIALIRPVLKLFSDYDLLILGDREFHGVELSYWLKKRNRRAKNPIYFAFRERK---------------------------------------------
2476	GC_00000020		WH0005	844	7	50	38	0	0.869281	0.596165	0.707273															------------------------------SDHFSKSISLSK--------------------------------------------------------------------------------------------------------------------------------------------KTVQIVY------------------------------------------------------------------
2477	GC_00000020		WH0005	2216	7	50	38	0	0.869281	0.596165	0.707273															MNRINCPQNDKNAYSISCSFIISMDFLPFYQDYLQNSLSKNKFLLLRILVWLLQVHKQVRIERLAAYLPIPILYQSRRKKIQRFLVEPCLSLVLFWFSLIKLIVEEEFKPGSRLTLVLDRTQWQDKNVFMISVVWRKRAFPIYWILLEKKGSSNVKEQIALIRPVLKLFSDYDLLILGDREFHGVELSYWLKKRNRRAKNPIYFAFRERK--------------------------------------------------------------------------DVYIRR-------------------SKKNEKRFQYLNL--------TPIPSSHIN------------------------------------------------------------------------
2478	GC_00000020		WH0401	5164	7	50	38	0	0.869281	0.596165	0.707273															---------------------------------------------------------------------------------------------------------------------------------------------------------------------------------------------------------------------------------------------------------------
2479	GC_00000020		WH0401	3773	7	50	38	0	0.869281	0.596165	0.707273															--------------------------------------------------------------------------------------LSALAIPRFWFPVIKAIICKEFKTGSRLIITIDRTQWKDKNVFMVAVIWKKLALPIYWTLLGK----------------------------------------------------------------------------------------------------------
2480	GC_00000020		WH8501	2679	7	50	38	0	0.869281	0.596165	0.707273													K07495	putative transposase	#NAME?
2481	GC_00000020		WH8501	4690	7	50	38	0	0.869281	0.596165	0.707273													K07495	putative transposase	#NAME?
2482	GC_00000020		WH8501	5882	7	50	38	0	0.869281	0.596165	0.707273													K07495	putative transposase	#NAME?
2483	GC_00000020		WH8501	3528	7	50	38	0	0.869281	0.596165	0.707273													K07495	putative transposase	#NAME?
2484	GC_00000020		WH8501	3457	7	50	38	0	0.869281	0.596165	0.707273									PF01609.24	Transposase DDE domain			K07495	putative transposase	#NAME?
2485	GC_00000020		WH8501	3212	7	50	38	0	0.869281	0.596165	0.707273									PF01609.24	Transposase DDE domain			K07495	putative transposase	#NAME?
2486	GC_00000020		WH8501	3851	7	50	38	0	0.869281	0.596165	0.707273									PF01609.24	Transposase DDE domain			K07495	putative transposase	#NAME?
2487	GC_00000020		WH8501	708	7	50	38	0	0.869281	0.596165	0.707273									PF01609.24	Transposase DDE domain			K07495	putative transposase	#NAME?
2488	GC_00000020		WH8501	3513	7	50	38	0	0.869281	0.596165	0.707273									PF01609.24	Transposase DDE domain			K07495	putative transposase	#NAME?
2489	GC_00000020		WH8501	5865	7	50	38	0	0.869281	0.596165	0.707273									PF01609.24	Transposase DDE domain			K07495	putative transposase	#NAME?
2490	GC_00000020		WH8501	2898	7	50	38	0	0.869281	0.596165	0.707273									PF01609.24	Transposase DDE domain			K07495	putative transposase	#NAME?
2491	GC_00000020		WH8501	4271	7	50	38	0	0.869281	0.596165	0.707273									PF01609.24	Transposase DDE domain			K07495	putative transposase	#NAME?
2492	GC_00000020		WH8501	5507	7	50	38	0	0.869281	0.596165	0.707273									PF01609.24	Transposase DDE domain			K07495	putative transposase	#NAME?
2493	GC_00000020		WH8501	6354	7	50	38	0	0.869281	0.596165	0.707273									PF01609.24	Transposase DDE domain			K07495	putative transposase	#NAME?
2494	GC_00000020		WH8501	3304	7	50	38	0	0.869281	0.596165	0.707273									PF01609.24	Transposase DDE domain			K07495	putative transposase	#NAME?
2495	GC_00000020		WH8501	6700	7	50	38	0	0.869281	0.596165	0.707273													K07495	putative transposase	#NAME?
2496	GC_00000020		WH8501	22	7	50	38	0	0.869281	0.596165	0.707273													K07495	putative transposase	#NAME?
2497	GC_00000020		WH8501	5465	7	50	38	0	0.869281	0.596165	0.707273													K07495	putative transposase	#NAME?
2498	GC_00000020		WH8501	3173	7	50	38	0	0.869281	0.596165	0.707273													K07495	putative transposase	#NAME?
2499	GC_00000020		WH8501	6322	7	50	38	0	0.869281	0.596165	0.707273															#NAME?
2500	GC_00000020		WH8501	3130	7	50	38	0	0.869281	0.596165	0.707273													K07495	putative transposase	---------------------------------------------------------------------------------------------------------------------------------------------------------------------------------------------------------------------------------------------------------------
2501	GC_00000020		WH8501	4554	7	50	38	0	0.869281	0.596165	0.707273									PF01609.24	Transposase DDE domain			K07495	putative transposase	-----------------------MSFLAVYESHFTKHLTQKQFEAFRILLWLLTVHKQVRIERLAACFPLPILYQSRRKHIQRFLVLSALAIPRFWFPVIKAIICKEFKTGSRLIITIDRTQWKDKNVFMVAVIWKKLALPIYWTLLGKRGASRLSEQQALIQPVLCLLKNYELVILGDREFHSVKLAYWLKQKSKKQK--LCFAFRQKQGTNQKKDDEDYQTFSQLGMKPGMKMFL-TGVSVTKNKGFGNFNVG
2502	GC_00000020		WH8501	1656	7	50	38	0	0.869281	0.596165	0.707273															#NAME?
2503	GC_00000020		WH8501	0	7	50	38	0	0.869281	0.596165	0.707273															#NAME?
2504	GC_00000020		WH8501	2624	7	50	38	0	0.869281	0.596165	0.707273															-----------------------MRGLEI-SDHFSKSISLSK--------------------------------------------------------------------------------------------------------------------------------------------KTVQIVY------------------------------------------------------------------
2505	GC_00000020		WH8501	29	7	50	38	0	0.869281	0.596165	0.707273															#NAME?
2506	GC_00000020		WH8501	5464	7	50	38	0	0.869281	0.596165	0.707273															---------------------------------------------------------------------------------------------------------------------------------MVAVIWKKLALPIYWTLLGKRGASRLSEQQALIQPVLCLLKNYELVILGDREFHSVKLAYWLKQKSKKQK--LFFAFRQKQGTNQKKDDEDYQTFSQLGMKPGMKMF-------------------
2507	GC_00000020		WH8501	6323	7	50	38	0	0.869281	0.596165	0.707273															-----------------------MSFLAVYESHFTKHLTQTQFEAFRILLWLLTVHKQVRIERLAACFPLPILYQSRRKHIQRFLVLSALAIPRFWFPVIKAIICKEFKTGSRLIIRIDRTQWKDKNVFMVAVIWKKLALPIYWTLLEKRGASRLSEQQALIQPVLCLLKNYELVILGDREFHSVKLAYWLKQKSKKQK--LFFAFRQKQGTNQKKDDEDYQTFSQLGMKPGMKMFL-TGVSVTKNKGFGNFNVG
2508	GC_00000020		WH8501	3174	7	50	38	0	0.869281	0.596165	0.707273															--------------------------------------------------------------------------------------MSALAIPRFWFPVIKAIICKEFKTGSRLIITIDRTQWKDKNVFMVAVIWKKLALPIYWTLLGKRGASRLSEQQALIQPVLCLLKNYELVILGDREFHSVKLAYWLKQKSKKQK--LFFAFRQKQGTNQKKNDEDYQTFSQLGMKPGMKMFL-TGVSVTKNKGFGNFNVG
2509	GC_00000020		WH8501	4209	7	50	38	0	0.869281	0.596165	0.707273															-----------------------MSFLAVYESHFTKHLTQTQFEAFRILLWLLTVHKQVRIERLAACFPLPILYQSRRKHIQRFLVLSALAIPRFWFPVIKAIICKEFKTGSRLIITIDRTQWKDKNVFMVAVIWKKLALPIYWTLLGKRGASRLSEQQALIQPVLCLLKNYELVILGDREFHSVKLAYWLKQKK------------------------------------------------------------
2510	GC_00000020		WH8501	4691	7	50	38	0	0.869281	0.596165	0.707273															-----------------------MSFLAVYESHFTKHLTQTQFEAFRILLWLLTVHKQVRIERLAACFPLPILYQSRRKHIQRFLVLSALAIPRFWFPVIKAIICKEFKTGSCLIITIDRTQWKDKNVFMVAVIWKKLALPIYWTLLGKRGASRLSEQQALIQPVLCLLKNYELVILGDREFHSVKLAYWLKQKK------------------------------------------------------------
2511	GC_00000020		WH8501	3129	7	50	38	0	0.869281	0.596165	0.707273															----------------------------------------------------------------------------------------------------------------MRNPGIDRTQWKDKNVFMVAVIWKKLALPIYWTLLGKRGASRLSEQQALIQPVLCLLKNYELVILGDREFHSVKLAYWLKQKSKKQK--LFFAFRQKQGTNQKKDDEDYQTFSQLGMKPGMKMFL-TGVSVTKNKGFGNFNVG
2512	GC_00000020		WH8501	2677	7	50	38	0	0.869281	0.596165	0.707273															------------------------------MDYFRQAA----------------------------------------------LVLSALAIPRFWFPVIKAIICKEFKTGSRLIITIDRTQWKDKNVFMVAVIWKKLALPIYWTLLGKRGASRLSEQQALIQPVLCLLKNYELVILGDREFHSVKLAYWLKQKSKKQK--LFFAFRQKQ---------------------------------------------
2513	GC_00000020		WH8501	3177	7	50	38	0	0.869281	0.596165	0.707273															-----------------------MSFLAVYESHFTKHLTQTQFQAFRILLWLLTVHKQVRIERLAACFPLPILYQSRRKHIQRFLVLSALAIPRFWFPVIKAIICKEFKTGSRLIITIDRNQWKDKNVFMVAVIWKKLALPIYWTLLAQ----------------------------------------------------------------------------------------------------------
2514	GC_00000020		WH8501	3529	7	50	38	0	0.869281	0.596165	0.707273															-----------------------MSFLAVYESHFTKHLTQTQFEAFRILLWLLTVHKQVRIERLAACFPLPILYQSRRKHIQRFLVLSALAIPRFWFPVIKAIICKEFKTGSRLIITIDRTQWKDKNVFMVAVIWKKRALPIY----------------------------------------------------------------------------------------------------------------
2515	GC_00000020		WH8501	2899	7	50	38	0	0.869281	0.596165	0.707273															-----------------------MSFLAVYESHFTKHLTQTQFEAFRILLWLLTVHKQVRIERLAACFPLPILYQSRRKHIQRFLVLSALAIPRFWFPVIKAIICKEFKTGSLLIITIPE---------------------------------------------------------------------------------------------------------------------------------------
2516	GC_00000020		WH8501	3175	7	50	38	0	0.869281	0.596165	0.707273															-----------------------MSFLAVYESHFTKHLTQTQFEAFRILLWLLTVHKQVRIERLAACFPLPILY-------------------------------------------------------------------------------------------------------------------------------------------------------------------------------------
2517	GC_00000020		WH8501	2674	7	50	38	0	0.869281	0.596165	0.707273															-----------------------MSFLAVYESHFTKHLTQTQFEAFRILLWLLTVHKQVR---------------------QSLMIFKALKFP------------------------------------------------------------------------------------------------------------------------------------------------------------------
2518	GC_00000020		WH8502	1508	7	50	38	0	0.869281	0.596165	0.707273															-----------------------MRGLEI-SDHFSKSISLSK--------------------------------------------------------------------------------------------------------------------------------------------KTVQIVY------------------------------------------------------------------
2519	GC_00000020		WH8502	2143	7	50	38	0	0.869281	0.596165	0.707273															----------------------------------------------------------------------------------------------------------------------------------------------------------------------------------------------------------------------------------------MKMFL-TGVSVTKNKGFGNFNVG
2520	GC_00000020		WH8502	2142	7	50	38	0	0.869281	0.596165	0.707273															----------------------------------------------------------------------------------------ALAIPRFWFPVIKAIICKEFKTGSRLIITIDRTQWKDKNVFMVAVIWKKLALPIYWTLLGKRGASRLSEQQALIQPVLCLLKNYELVILGDREFHSVKLAYWLKQKVKT----------------------------------------------------------
2521	GC_00000020		ALANI8	2757	7	50	38	0	0.869281	0.596165	0.707273									PF01609.24	Transposase DDE domain			K07495	putative transposase	#NAME?
2522	GC_00000020		ALANI8	2928	7	50	38	0	0.869281	0.596165	0.707273									PF01609.24	Transposase DDE domain			K07495	putative transposase	---------------------------------------------------------------------------------------------------------------------------------MISVVWRKRALPIYWVLLEKKGSSNVKEQIALIRPVLRLFSHYELVILGDREFHGVELSYWLKKRNRTAKNPIYFAFRERKDVYIRRSKKNQKRFQDLELTPGVKTFE-KNIFVTKQKGFGRFNIL
2523	GC_00000020		ALANI8	2929	7	50	38	0	0.869281	0.596165	0.707273															-----------------------MDFLPFYQDYLQNALSKSKFLLLRILVWLLQVHKQVRIERLAAYLPIPILYQSRRKKIQRFLVEPCLSLVLFWFPLIKLIVEREFKPGSRLTLVLDRTQWH-----------------------------------------------------------------------------------------------------------------------------------
2524	GC_00000020		ATCC 51142	4810	7	50	38	0	0.869281	0.596165	0.707273									PF01609.24	Transposase DDE domain					--------MIKRLILRHNLLSLSMDFLPFYQDYLQSALSKSKFLLLHILVWLLQVHKQVRIERLAAYLPIPILYESRRKKIQRFLVEPCLSLVLFWFPLIKLIVEREFKPGSRLTLVLDRTQWKDKNVFMISVVWRKRSLPIYWVLLEKKGSSNVKEQIALIRPVLRLFSHYELVVLGDREFHGVELSYWLKKRNRTAKNPIYFAFRERKDVYIRRSKNNQKRFQDLNLIPGIKVFE-KNIFVTKQKGFGRFNVL
2525	GC_00000021	core_genes	BG0011	1617	10	49	7	0	0.497339	0.658711	0.566762	L	Replication, recombination and repair							PF11103.11	Protein of unknown function (DUF2887)	COG5464	Recombination-promoting DNA endonuclease RpnC/YadD (RpnC) (PUBMED:28096446)			#NAME?
2526	GC_00000021	core_genes	BG0011	324	10	49	7	0	0.497339	0.658711	0.566762	L	Replication, recombination and repair							PF11103.11	Protein of unknown function (DUF2887)	COG5464	Recombination-promoting DNA endonuclease RpnC/YadD (RpnC) (PUBMED:28096446)			--------------------MKTDSI-----------FYQLF---------QTF---PRCFFDLLNLPETTVNNYEFSSVEIKQLAFRIDGVFLPDTEDK--LIYFVEVQFQKDEQFYSRFFSEIFLYLHQTKLSNNWQGVVIYPNRNVEIRNTSRYQEILNSERVKRFYLNELDNIE-----------------------------------------------------------------------------
2527	GC_00000021	core_genes	BG0011	1066	10	49	7	0	0.497339	0.658711	0.566762	L	Replication, recombination and repair							PF11103.11	Protein of unknown function (DUF2887)	COG5464	Recombination-promoting DNA endonuclease RpnC/YadD (RpnC) (PUBMED:28096446)			--------------------MKTDSI-----------FYQLF---------QTF---PRCFFDLLNLPENTVNNSEFSSVEIKQLAFRIDGVFLPDTEDK--LIYFVEVQFQKDESFYSRFFSEIFLYLHQTKLTNNWQGVVIDPNRQVETANTSRYQEILNSDRVKRYYLNE----------------------------------------------------------------------------------
2528	GC_00000021	core_genes	BG0011	251	10	49	7	0	0.497339	0.658711	0.566762	L	Replication, recombination and repair							PF11103.11	Protein of unknown function (DUF2887)	COG5464	Recombination-promoting DNA endonuclease RpnC/YadD (RpnC) (PUBMED:28096446)			--------------------MKTDPI-----------FYRLF---------QEY---PSSFFELIGESTNLVDAYKFDSFEVKQTAFRIDGLFIPKASNRDKKLYFIEVQFQKNNYIYSNLFSEIFLYLDKNDPFQNWQAVVIYQKKSLEPTELTPYQELLNSDKVIRIYLDE----------------------------------------------------------------------------------
2529	GC_00000021	core_genes	BG0011	18	10	49	7	0	0.497339	0.658711	0.566762	L	Replication, recombination and repair							PF11103.11	Protein of unknown function (DUF2887)	COG5464	Recombination-promoting DNA endonuclease RpnC/YadD (RpnC) (PUBMED:28096446)			--------------------MKTDTI-----------FYRLF---------QSF---PSFFFELINHNPEDASNYDFSSVEVKQLAFRIDGVFLPKK----------------------KVIPSIF---------------------------------------------------------------------------------------------------------------------------------
2530	GC_00000021	core_genes	BG0011	323	10	49	7	0	0.497339	0.658711	0.566762	L	Replication, recombination and repair									COG5464	Recombination-promoting DNA endonuclease RpnC/YadD (RpnC) (PUBMED:28096446)			------------------MFSLSDLR-----------ETKVY---------QEA---LEE---------------------------GIE---------------------------QGR---------------------------------------------------------------------------------------------------------------------------------------
2531	GC_00000021	core_genes	BG0011	17	10	49	7	0	0.497339	0.658711	0.566762	L	Replication, recombination and repair							PF11103.11	Protein of unknown function (DUF2887)	COG5464	Recombination-promoting DNA endonuclease RpnC/YadD (RpnC) (PUBMED:28096446)			------------------MYLSKTPL-------------------------------QSDWKGVIIYPNRQVESSNIQRYQELLTSQRIQRIYINELAAS-------------DTNSLGIAIIELIVSKETEAVAV----------------------------------------------------------------AQPIIQKVRQDINDKQQQKELLELLETILIYKLPKINRQELEAMFSLSDLKQTKV
2532	GC_00000021	core_genes	CCY0110	4811	10	49	7	0	0.497339	0.658711	0.566762	L	Replication, recombination and repair							PF11103.11	Protein of unknown function (DUF2887)	COG5464	Recombination-promoting DNA endonuclease RpnC/YadD (RpnC) (PUBMED:28096446)			--------------------MKTDTI-----------FYRLF---------QSF---PSIFFELIGHPVDEADHYRFDSVEIKQLSFRIDGVFLPKNADPDSPIYFCEVQFQKDEQFYGRFFAEIFLYLSKTELTNDWRGIIIYPNPQVETNNIQRYQDLLNSSKVTRVYLDQLENFEQTSIGLATVQLITLPTAQTIDTTQKLIERVKEELTPDQNRQELLQLIETILVYKLPRLSRREVEAMFSIDELKQTQY
2533	GC_00000021	core_genes	CCY0110	1395	10	49	7	0	0.497339	0.658711	0.566762	L	Replication, recombination and repair									COG5464	Recombination-promoting DNA endonuclease RpnC/YadD (RpnC) (PUBMED:28096446)			-------------------------------------MFSLD---------ELK---QTQYFQDVRQEARE----------------------------------------------EGRLENKL----------------------------------------------------------------------------------------------------------------------------------
2534	GC_00000021	core_genes	CCY0110	39	10	49	7	0	0.497339	0.658711	0.566762	L	Replication, recombination and repair									COG5464	Recombination-promoting DNA endonuclease RpnC/YadD (RpnC) (PUBMED:28096446)			--------------------M----------------------------------------FSLNDLRETKVYQEALEEGIEQG---------------------------RQEGRQEGRQEGEL----------------------------------------------------------------------------------------------------------------------------------
2535	GC_00000021	core_genes	CCY0110	1396	10	49	7	0	0.497339	0.658711	0.566762	L	Replication, recombination and repair							PF11103.11	Protein of unknown function (DUF2887)	COG5464	Recombination-promoting DNA endonuclease RpnC/YadD (RpnC) (PUBMED:28096446)			------------------------------------------------------------------------------------------------------------MQFQKDDNFYGRFFAEIFLYLSKTNLTNDWHGVIIYPNRQVETDNIQRYQDMLTSGRVIRLYLDELENLNQTSVGLTTVQLITLPKGEAIDATRQLIQRVRNELTPDQKPEELLQLIETVLVYK-----------------------
2536	GC_00000021	core_genes	CCY0110	4511	10	49	7	0	0.497339	0.658711	0.566762	L	Replication, recombination and repair							PF11103.11	Protein of unknown function (DUF2887)	COG5464	Recombination-promoting DNA endonuclease RpnC/YadD (RpnC) (PUBMED:28096446)			--------------------MIYILP-----------YILPL---------DNF-------------------------IKNSELRNNWQGVIIYPNRRVE-SIEVSNYQELLNSERVSHFYLDEWKISC-----------------------------------------------------------------------------------------------------------------------------
2537	GC_00000021	core_genes	CCY0110	4510	10	49	7	0	0.497339	0.658711	0.566762	L	Replication, recombination and repair							PF14261.9	Domain of unknown function (DUF4351)	COG5464	Recombination-promoting DNA endonuclease RpnC/YadD (RpnC) (PUBMED:28096446)			--------------------MNGKLV-------------------------ARH---NLILRQLHLKIGELSLNFE---EEVKQLSL-----------TELDDLAFGLFDFSNVEDLQQWLISH-----------------------------------------------------------------------------------------------------------------------------------
2538	GC_00000021	core_genes	CCY0110	4280	10	49	7	0	0.497339	0.658711	0.566762									PF11103.11	Protein of unknown function (DUF2887)					--------------------MDNRQP-----------YQEVL-------NSQRI---THIYLDELENINQASIRY------------------------------------------------------------------------------------------------------------------------------------------------------------------------------------
2539	GC_00000021	core_genes	WH0003	4945	10	49	7	0	0.497339	0.658711	0.566762	L	Replication, recombination and repair							PF11103.11	Protein of unknown function (DUF2887)	COG5464	Recombination-promoting DNA endonuclease RpnC/YadD (RpnC) (PUBMED:28096446)			--------------------MKTDTI-----------FYRLF---------QSF---PSIFFELIQLPATEANNYSFDSVEVKQLSFRIDGIFLPQNNNPHVPIYFCEVQFQKDNDFYGRFFAEIFMYLSKTDSCL-----------------------------------------------------------------------------------------------------------------------
2540	GC_00000021	core_genes	WH0003	4943	10	49	7	0	0.497339	0.658711	0.566762	L	Replication, recombination and repair							PF11103.11	Protein of unknown function (DUF2887)	COG5464	Recombination-promoting DNA endonuclease RpnC/YadD (RpnC) (PUBMED:28096446)			--------------------MKTDNI-----------FYRLF---------QSF---PSIFFELIQLPATEANNYCFESV-------------------------------------------------------------------------------------------------------------------------------------------------------------------------------
2541	GC_00000021	core_genes	WH0003	4944	10	49	7	0	0.497339	0.658711	0.566762	L	Replication, recombination and repair									COG5464	Recombination-promoting DNA endonuclease RpnC/YadD (RpnC) (PUBMED:28096446)			--------------------MVA--------------FLQKY---------SCIWVKPILVYKLPRLTRREVEAM-FSLDELKQTRYFQD----------------VLEEGRQEGRQEGRFENKL----------------------------------------------------------------------------------------------------------------------------------
2542	GC_00000021	core_genes	WH0003	1688	10	49	7	0	0.497339	0.658711	0.566762	L	Replication, recombination and repair							PF11103.11	Protein of unknown function (DUF2887)	COG5464	Recombination-promoting DNA endonuclease RpnC/YadD (RpnC) (PUBMED:28096446)			--------------------MDTDNIQRYRDMLTSGRVTRLYLDELENLNQSSI---GLATVQLITLPEAEAIDVT------RQLIQRVRNE-LTSDQKPEELLQLIETVLVYMLPRLSRREVEAMFSLDELN--------------------------------------------------------------------------------------------------------------------------
2543	GC_00000021	core_genes	WH0003	4232	10	49	7	0	0.497339	0.658711	0.566762	L	Replication, recombination and repair							PF11103.11	Protein of unknown function (DUF2887)	COG5464	Recombination-promoting DNA endonuclease RpnC/YadD (RpnC) (PUBMED:28096446)			--------------------AK-----------------------------PII---QKVRQEMINQQQQRELLELLETILIYKL---------PKINRQE-----LEAMFSLSDLKETKIYQEAL---------------------------------------------------------------------------------------------------------------------------------
2544	GC_00000021	core_genes	WH0005	2358	10	49	7	0	0.497339	0.658711	0.566762	L	Replication, recombination and repair							PF11103.11	Protein of unknown function (DUF2887)	COG5464	Recombination-promoting DNA endonuclease RpnC/YadD (RpnC) (PUBMED:28096446)			--------------------MKTDTI-----------FYRLF---------QSF---PSIFFELIQLPATEANNYSFDSVEVKQLSFRIDGIFLPQNNNPHVPIYFCEVQFQKDNDFYGRFFAEIFMYLSKTDSCL-----------------------------------------------------------------------------------------------------------------------
2545	GC_00000021	core_genes	WH0005	1491	10	49	7	0	0.497339	0.658711	0.566762	L	Replication, recombination and repair							PF11103.11	Protein of unknown function (DUF2887)	COG5464	Recombination-promoting DNA endonuclease RpnC/YadD (RpnC) (PUBMED:28096446)			--------------------MKTDTI-----------FYRLF---------QSF---PSFFFELINHNSEEASNYDFSSVEVKQLAFRIDGVFFPKTETD--LIYFLEVQFQKDINFYARFFSEIFLYLSKNSLQSDWKGVIIYPNRQVDSSNTQHYQELLNSQRIQRIYINELETSDTKSLGIAIIGLIVSKETEAVETAKPIIQKVRQEMINQQQQRELLELLETILIYKLPKINRQELEAMFSLSDLKETKI
2546	GC_00000021	core_genes	WH0005	2356	10	49	7	0	0.497339	0.658711	0.566762	L	Replication, recombination and repair							PF11103.11	Protein of unknown function (DUF2887)	COG5464	Recombination-promoting DNA endonuclease RpnC/YadD (RpnC) (PUBMED:28096446)			--------------------MKTDNI-----------FYRLF---------QSF---PSIFFELIQLPATEANNYCFESVCCDILP-------------------------------------------------------------------------------------------------------------------------------------------------------------------------
2547	GC_00000021	core_genes	WH0005	2357	10	49	7	0	0.497339	0.658711	0.566762	L	Replication, recombination and repair									COG5464	Recombination-promoting DNA endonuclease RpnC/YadD (RpnC) (PUBMED:28096446)			-------------------------------------MFSLD---------ELK---QTRYFQDVLEEGRQ------------------------------------------EGRQEGRFENKL----------------------------------------------------------------------------------------------------------------------------------
2548	GC_00000021	core_genes	WH0005	1253	10	49	7	0	0.497339	0.658711	0.566762	L	Replication, recombination and repair							PF11103.11	Protein of unknown function (DUF2887)	COG5464	Recombination-promoting DNA endonuclease RpnC/YadD (RpnC) (PUBMED:28096446)			--------------------MDTDNIQRYRDMLTSGRVTRLYLDELENLNQSSI---GLATVQLITLPEAEAIDVT------RQLIQRVRNE-LTSDQKPEELLQLIETVLVYMLPRLSRREVEAM---------------------------------------------------------------------------------------------------------------------------------
2549	GC_00000021	core_genes	WH0401	4509	10	49	7	0	0.497339	0.658711	0.566762	L	Replication, recombination and repair							PF11103.11	Protein of unknown function (DUF2887)	COG5464	Recombination-promoting DNA endonuclease RpnC/YadD (RpnC) (PUBMED:28096446)			--------------------MKTDTI-----------FYRLF---------QSF---PSIFFELIQLPATEANNYSFDSVEVKQLSFRIDGIFLPQNNNPHVPIYFCEVQFQKDNDFYGRFFAEIFMYLSKTDSCL-----------------------------------------------------------------------------------------------------------------------
2550	GC_00000021	core_genes	WH0401	4508	10	49	7	0	0.497339	0.658711	0.566762	L	Replication, recombination and repair									COG5464	Recombination-promoting DNA endonuclease RpnC/YadD (RpnC) (PUBMED:28096446)			-------------------------------------MFSLD---------ELK---QTRYFQDVLEEGRQ------------------------------------------EGRQEGRFENKL----------------------------------------------------------------------------------------------------------------------------------
2551	GC_00000021	core_genes	WH0401	1485	10	49	7	0	0.497339	0.658711	0.566762	L	Replication, recombination and repair							PF11103.11	Protein of unknown function (DUF2887)	COG5464	Recombination-promoting DNA endonuclease RpnC/YadD (RpnC) (PUBMED:28096446)			--------------------TLSRXV-------NFCRVTRLYLDELENLNQSSI---GLATVQLITLPEAEAIDVT------RQLIQRVRNE-LTSDQKSEELLQLIETVLVYMLPRLSRREVEAMFSLDELN--------------------------------------------------------------------------------------------------------------------------
2552	GC_00000021	core_genes	WH0401	3229	10	49	7	0	0.497339	0.658711	0.566762	L	Replication, recombination and repair									COG5464	Recombination-promoting DNA endonuclease RpnC/YadD (RpnC) (PUBMED:28096446)			--------------------LLETIL-----------IYKLPKIN------RQE---LEAMFSLSDLKETKIYQEALE---------------------------------------EGRQVSKI----------------------------------------------------------------------------------------------------------------------------------
2553	GC_00000021	core_genes	WH0401	2440	10	49	7	0	0.497339	0.658711	0.566762									PF11103.11	Protein of unknown function (DUF2887)					--------------------MKTDTI-----------FYRLF---------QSF---PSFFFELI----------------------------------------------------------------------------------------------------------------------------------------------------------------------------------------------
2554	GC_00000021	core_genes	WH0402	4193	10	49	7	0	0.497339	0.658711	0.566762	L	Replication, recombination and repair							PF11103.11	Protein of unknown function (DUF2887)	COG5464	Recombination-promoting DNA endonuclease RpnC/YadD (RpnC) (PUBMED:28096446)			--------------------MKTDTI-----------FYRLF---------QSF---PSIFFELIQLPATEANNYSFDSVEVKQLSFRIDGIFLPQNNNPHVPIYFCEVQFQKDNDFYGRFFAEIFMYLSKTDSCL-----------------------------------------------------------------------------------------------------------------------
2555	GC_00000021	core_genes	WH0402	5564	10	49	7	0	0.497339	0.658711	0.566762	L	Replication, recombination and repair							PF11103.11	Protein of unknown function (DUF2887)	COG5464	Recombination-promoting DNA endonuclease RpnC/YadD (RpnC) (PUBMED:28096446)			--------------------MKTDTI-----------FYRLF---------QSF---PSFFFELINHNSEEASNYDFSSVEVKQLAFRIDGVFFPKTETD--LIYFLEVQFQKDINFYARFFSEIFLYLSKNSLQSDWKGVIIYPNRQVDSSNTQHYQELLNSQRIQRIYINELETSDTKSLGIAIIGLIVSKETEAVETAKPIIQKVRQEMINQQQQRELLELLETILIYKLPKINRQELEAMFSLSDLKETKI
2556	GC_00000021	core_genes	WH0402	4192	10	49	7	0	0.497339	0.658711	0.566762	L	Replication, recombination and repair									COG5464	Recombination-promoting DNA endonuclease RpnC/YadD (RpnC) (PUBMED:28096446)			-------------------------------------MFSLD---------ELK---QTRYFQDVLEEGRQ------------------------------------------EGRQEGRFENKL----------------------------------------------------------------------------------------------------------------------------------
2557	GC_00000021	core_genes	WH0402	4190	10	49	7	0	0.497339	0.658711	0.566762	L	Replication, recombination and repair							PF11103.11	Protein of unknown function (DUF2887)	COG5464	Recombination-promoting DNA endonuclease RpnC/YadD (RpnC) (PUBMED:28096446)			--------------------MDTDNIQRYRDMLTSGRVTRLYLDELENLNQSSI---GLATVQLITLPEAEAIDVT------RQLIQRVRNE-LTSDQKPEELLQLIETVLVYMLPRLSRREVEAMFSLDELN--------------------------------------------------------------------------------------------------------------------------
2558	GC_00000021	core_genes	WH8501	4183	10	49	7	0	0.497339	0.658711	0.566762	L	Replication, recombination and repair							PF11103.11	Protein of unknown function (DUF2887)	COG5464	Recombination-promoting DNA endonuclease RpnC/YadD (RpnC) (PUBMED:28096446)			--------------------MKTDTI-----------FYRLF---------QSF---PSIFFELIQLPATEANNYSFDSVEVKQLSFRIDGIFLPQNNNPHVPIYFCEVQFQKDNDFYGRFFEEIFMYLSKTDSCL-----------------------------------------------------------------------------------------------------------------------
2559	GC_00000021	core_genes	WH8501	4820	10	49	7	0	0.497339	0.658711	0.566762	L	Replication, recombination and repair							PF11103.11	Protein of unknown function (DUF2887)	COG5464	Recombination-promoting DNA endonuclease RpnC/YadD (RpnC) (PUBMED:28096446)			--------------------MKTDTI-----------FYRLF---------QSF---PSFFFELINHNSEEASNYDFSSVEVKQLAFRIDGVFFPKTETD--LIYFLEVQFQKDINFYARFFSEIVLYLSKNSLQSDWKGVIIYPNRQVDSSNTQHYQELLNSQRIQRIYINELETSDTKSLGIAIIGLIVSKETEAVETAKPIIQKVRQEMINQQQQRELLELLETILIYKLPKINRQELEAMFSLSDLKETKI
2560	GC_00000021	core_genes	WH8501	4182	10	49	7	0	0.497339	0.658711	0.566762	L	Replication, recombination and repair									COG5464	Recombination-promoting DNA endonuclease RpnC/YadD (RpnC) (PUBMED:28096446)			-------------------------------------MFSLD---------ELK---QTRYFQDVLEEGRQ----------------------------------------------EGRFENKL----------------------------------------------------------------------------------------------------------------------------------
2561	GC_00000021	core_genes	WH8501	6343	10	49	7	0	0.497339	0.658711	0.566762	L	Replication, recombination and repair							PF11103.11	Protein of unknown function (DUF2887)	COG5464	Recombination-promoting DNA endonuclease RpnC/YadD (RpnC) (PUBMED:28096446)			--------------------MDTDNIQRYRDMLTSGRVTRLYLDELENLNQSSI---GLATVQLITLPEAEAIDVT------RQLIQRVRNE-LTSDQKPEELLQLIETVLVYMLPRLSRREVEAMFSLDELN--------------------------------------------------------------------------------------------------------------------------
2562	GC_00000021	core_genes	WH8502	4854	10	49	7	0	0.497339	0.658711	0.566762	L	Replication, recombination and repair							PF11103.11	Protein of unknown function (DUF2887)	COG5464	Recombination-promoting DNA endonuclease RpnC/YadD (RpnC) (PUBMED:28096446)			--------------------MKTDTI-----------FYRLF---------QSF---PSIFFELIQLPATEANNYSFDSVEVKQLSFRIDGIFLPQNNNPHVPIYFCEVQFQKDNDFYGRFFAEIFMYLSKTDSCL-----------------------------------------------------------------------------------------------------------------------
2563	GC_00000021	core_genes	WH8502	716	10	49	7	0	0.497339	0.658711	0.566762	L	Replication, recombination and repair							PF11103.11	Protein of unknown function (DUF2887)	COG5464	Recombination-promoting DNA endonuclease RpnC/YadD (RpnC) (PUBMED:28096446)			--------------------MKTDTI-----------FYRLF---------QSF---PSFFFELINHNSEEASNYDFSSVEVEQLAFRIDEVFFPKTETD--LIYFLEVQFQKDINFYARFFSEIVLYLSKNSLQSDWKGVIIYPNRQVDSSNTQHYQELLNSQRIQRIYINELETSDTKSLGIAIIGLIVSKETEAVETAKPIIQKVRQEMINQQQQRELLELLETILIYKLPKINRQELEAMFSLSDLKETKI
2564	GC_00000021	core_genes	WH8502	4853	10	49	7	0	0.497339	0.658711	0.566762	L	Replication, recombination and repair									COG5464	Recombination-promoting DNA endonuclease RpnC/YadD (RpnC) (PUBMED:28096446)			-------------------------------------MFSLD---------ELK---QTRYFQDVLEEGRQ------------------------------------------EGRQEGRFENKL----------------------------------------------------------------------------------------------------------------------------------
2565	GC_00000021	core_genes	WH8502	1146	10	49	7	0	0.497339	0.658711	0.566762	L	Replication, recombination and repair							PF11103.11	Protein of unknown function (DUF2887)	COG5464	Recombination-promoting DNA endonuclease RpnC/YadD (RpnC) (PUBMED:28096446)			---------SAESGIYPNRRVDTDNIQRYRDMLTSGRVTRLYLDELENLNQSSI---GLATVQLITLPEAEAIDVT------RQLIQRVRNE-LTSDQKPEELLQLIETVLVYMLPRLSRREVEAMFSLDELN--------------------------------------------------------------------------------------------------------------------------
2566	GC_00000021	core_genes	ALANI8	2203	10	49	7	0	0.497339	0.658711	0.566762	L	Replication, recombination and repair							PF11103.11	Protein of unknown function (DUF2887)	COG5464	Recombination-promoting DNA endonuclease RpnC/YadD (RpnC) (PUBMED:28096446)			--------------------MKTDSI-----------FYQIF---------QTF---PGCFFDLLNLPENITDEYQFSSVEIKQLAFRIDGVFIPQNLQR--LIYFVEVQFQKDQQFYSRFFSEIFLYLHQTKLTNNWQGVVIYPNRQTETKNTSRYQEILDSDRVKRIYLSEL--SNTESIGIKTLKLIISPQKEAIEQGKNLIKQVKQEFSNAEKQENILQLIETILVYKLPKISRQEIEKMFSLSDLRETKV
2567	GC_00000021	core_genes	ALANI8	4881	10	49	7	0	0.497339	0.658711	0.566762	L	Replication, recombination and repair							PF11103.11	Protein of unknown function (DUF2887)	COG5464	Recombination-promoting DNA endonuclease RpnC/YadD (RpnC) (PUBMED:28096446)			--------------------MK-----------------------------------------LITSPSAETIE------NARQLIQRVKEELTPK-QKPQELLQLIETILVYKLPRLTDILHQ-----------------------------------------------------------------------------------------------------------------------------------
2568	GC_00000021	core_genes	ALANI8	4508	10	49	7	0	0.497339	0.658711	0.566762	L	Replication, recombination and repair							PF11103.11	Protein of unknown function (DUF2887)	COG5464	Recombination-promoting DNA endonuclease RpnC/YadD (RpnC) (PUBMED:28096446)			MVIYPKRQVETSNTSRYQELLNSDRV------------KRFYLNELDNI--ESI---GIKTLKLIISPQKEAIE------QGKGLIKQVNQEF-NDTKQQENILQLIETILVYKLPLISRQEIEKMFSLSDLRETKVYQEALEEGIEQGIEQGIEQGIEQGIERGIERGIEQGR----------------------------------------------------------------------------------------------------------EEGELAAKIASIPRLVALGLSVEQIAQALELDIEEVRNVVQSNS----------------------
2569	GC_00000021	core_genes	ATCC 51142	1659	10	49	7	0	0.497339	0.658711	0.566762	L	Replication, recombination and repair							PF11103.11	Protein of unknown function (DUF2887)	COG5464	Recombination-promoting DNA endonuclease RpnC/YadD (RpnC) (PUBMED:28096446)			--------------------MKTDTI-----------FYRLF---------QSF---PSIFFELIQLPATEVNNYYFDSVEVKQLSFRIDGVFLPKNNNSNTPIYFCEVEFQKDDNFYGRFFAEIFLYLSKTNLANDWRGVIIYPNHQVETDNIQRYQDMLISGRVTRLYLNELKNLNPTSIALATVQLITLPETKAIDATRQLIQRVRTELTPDQKPEELLQLIETILVYKLPRLSRREVDKNY----------
2570	GC_00000021	core_genes	ATCC 51142	4133	10	49	7	0	0.497339	0.658711	0.566762	L	Replication, recombination and repair							PF11103.11	Protein of unknown function (DUF2887)	COG5464	Recombination-promoting DNA endonuclease RpnC/YadD (RpnC) (PUBMED:28096446)			--------------------MKTDTI-----------FYRLF---------QSF---PSIFFELIQFPATEANSYCFDSVEIKQLSFRIDGVFLPKNNNLNTPIYFCKVQFQKDDNFYGRFFAEIFLYLSKTNLTNDWRGVIIYPNRQVEGRQEGR---------------------------------------------------------------------------------------------------
2571	GC_00000021	core_genes	ATCC 51142	87	10	49	7	0	0.497339	0.658711	0.566762	L	Replication, recombination and repair							PF11103.11	Protein of unknown function (DUF2887)	COG5464	Recombination-promoting DNA endonuclease RpnC/YadD (RpnC) (PUBMED:28096446)			--------------------MKTDTI-----------FYRLF---------QSF---PSIFFELIQVPVTQADNYRFDSVEVKQLAFRIDGVFLPKNNNLDSPIYFCELQFQKDDQFYERFFAEIFLYLSKTELNNDWQGVIIYPNRQIETQQTQRYQEVLNSPRITRIYLDELANLNQTSIGLATIKLITLPSAETIENTRQLIQRVKGEFNPDQKPQELLQLIETILVYKLPRLSRQKVEAMFSLDELKQTQY
2572	GC_00000021	core_genes	ATCC 51142	2874	10	49	7	0	0.497339	0.658711	0.566762	L	Replication, recombination and repair									COG5464	Recombination-promoting DNA endonuclease RpnC/YadD (RpnC) (PUBMED:28096446)			--------------------M----------------------------------------FSLSDLRETKVYQEALEEGIEKGIEQGIE---------------------------QGRQEGEL----------------------------------------------------------------------------------------------------------------------------------
2573	GC_00000021	core_genes	ATCC 51142	672	10	49	7	0	0.497339	0.658711	0.566762	L	Replication, recombination and repair							PF14261.9	Domain of unknown function (DUF4351)	COG5464	Recombination-promoting DNA endonuclease RpnC/YadD (RpnC) (PUBMED:28096446)			-------------------------M-----------FSLSD---------LRE---TKVYQEALEEGRQQGELVAKQNLILRQLNLKIGKIY-PNLEEEVKQLTLTELDNLALALFDFSNVEDLQQWLASH---------------------------------------------------------------------------------------------------------------------------
2574	GC_00000022		WH0003	1938	8	49	10	0	0.923368	0.651927	0.764262	X	Mobilome: prophages, transposons							PF07282.14	Putative transposase DNA-binding domain	COG0675	Transposase (InsQ)	K07496	putative transposase	--MTLTLNYTYRIYPDNKQEAILSEWLEICRRSYNYALRELKDWISSRKCLVDRCSLESEYIMAASYPFPSYHQQQNQLPKAKKVYPELAKVPSQVLQTNVRRLHDAWDFFRNRGFGFPRFKKYGQMKSLLFPQFKSNPLT---------------GWQIKLPKLGKVQINLHRPIPDGFVIKQVRVIKKAKGWFAVVSIQSDIILPEIEIPFGHFLGLDVGLSSYLATSDNYVEKGRKFFKSEYRKLKLLQHRL
2575	GC_00000022		WH0003	1689	8	49	10	0	0.923368	0.651927	0.764262	X	Mobilome: prophages, transposons							PF07282.14	Putative transposase DNA-binding domain	COG0675	Transposase (InsQ)	K07496	putative transposase	--MTLTLNYSYRIYPDSKQEAMLDQWLEICRCSYNYALRELKGWIASRKCPADRCSLQSEYIMSADYPFPSYHQQQNQLPKAKKVFPELALVPSQVLQTNVRRLHDAWDFFRDRGFGFPRFKKYGQMKSLLFPQFRSNPLT---------------GWQIKLPKLGKVQINLHRPIPNGFVIKQIRVVKKAMGWFAVISIQSDINLPEIEAPFGHPLGLDVGLSSYLATSDNYIEKGRKFFKTEHRRLKVLQRRL
2576	GC_00000022		WH0003	649	8	49	10	0	0.923368	0.651927	0.764262	X	Mobilome: prophages, transposons							PF07282.14	Putative transposase DNA-binding domain	COG0675	Transposase (InsQ)	K07496	putative transposase	--MTLTLNYSYRIYPDSKQEAMLDQWLEICRRSYNYALRELKDWIASRKCPIDRCSLESEYIMAASYPFPSYHQQQNQLPKAKKVFSGLALVPSQVLQTNVRRLHDAWDFFRNRGFGFPRFKKYGQMKSLLFPQFRSNPLT---------------GWQLKLPKLGKVQINLHRPIPNGFVIKQVRVVKKAMGWFAVISIQSDINLPEIEAPFGHPLGLDVGLSSYLATSDNYIEKGRKFFKSEHRKLKLLQRRL
2577	GC_00000022		WH0003	3262	8	49	10	0	0.923368	0.651927	0.764262	X	Mobilome: prophages, transposons							PF01385.22	Probable transposase	COG0675	Transposase (InsQ)	K07496	putative transposase	--MTLTLNYSYRIYPDSKQEAMLDQWLEICRRSYNYALRELKDWIASRKCPVDRCSLESEYIMSAEYPFPSYHQQQNQLPKAKKVFPELAKVSSQVLQTNVRRLHDAWDFFRNRGFGFPRFKKYGQMKSLLFPQFRSNPLTGASPVLGVSPRRNWRGWHIKLPKVGKVQINLHRPIPNGFVIKQVRVIKKAKGWFAVISIQSDITLPKIETPFGHPLGLDVGLNSYLATSDSYLEKGRKFFKTEHRRLKVLQRRL
2578	GC_00000022		WH0003	4741	8	49	10	0	0.923368	0.651927	0.764262	X	Mobilome: prophages, transposons							PF01385.22	Probable transposase	COG0675	Transposase (InsQ)	K07496	putative transposase	--MTLTLNYSYRIYPDSKQEAMLDEWLEICRRSYNYALRELKDWIASRKCPIDRCSLESEYIMAASYPFPGYHQQQNQLPKAKKVFLELAKVPSQVLQTNIRRLHDAWDFFRNRGFGFPRFKKYGQMKSLLFPQFKSNPLT---------------GWQIKLPKLGKVQINLHRPIPDGFVIKQIRVVKKAMGWFAVISIQSDINLPEVNAPFGHPLGLDVGLSSYLATSDNYVEKGRKFFKTEHRRLKVLQRRL
2579	GC_00000022		WH0003	6251	8	49	10	0	0.923368	0.651927	0.764262	X	Mobilome: prophages, transposons							PF07282.14	Putative transposase DNA-binding domain	COG0675	Transposase (InsQ)	K07496	putative transposase	----------------------------------------------------------------------------------------------------------------------------------------------------------MGGWQIKLPKLGKVQINLHRPIPDGFVIKQIRVVKKAMGWFAVIIIQSDINLPEVNAPFGHPLGLDVGLSSYLATSDNYVEKGRKFFKSEQRKLKLLQRRL
2580	GC_00000022		WH0003	4531	8	49	10	0	0.923368	0.651927	0.764262	X	Mobilome: prophages, transposons							PF12323.11	Helix-turn-helix domain	COG0675	Transposase (InsQ)	K07496	putative transposase	---MLNLNYCYRIYPDASQEKELLDWLEICRCVYNYALRERKEWINSRKCKVNACSLHSE---------------------------------------------------------------------------------------------------------------------------------------------------------------------------------------------------
2581	GC_00000022		WH0005	3765	8	49	10	0	0.923368	0.651927	0.764262	X	Mobilome: prophages, transposons							PF07282.14	Putative transposase DNA-binding domain	COG0675	Transposase (InsQ)	K07496	putative transposase	--MTLTLNYSYRIYPDSKQEAMLDQWLEICRRSYNYALRELKDWIASRKCPIDRCSLESEYIMAASYPFPSYHQQQNQLPKAKKVFSGLALVPSQVLQTNVRRLHDAWDFFRNRGFGFPRFKKYGQMKSLLFPQFRSNPLT---------------GWQLKLPKLGKVQINLHRPIPNGFVIKQVRVVKKAMGWFAVISIQSDINLPEIEAPFGHPLGLDVGLSSYLATSDNYIEKGRKFFKSEHRKLKLLQRRL
2582	GC_00000022		WH0005	5790	8	49	10	0	0.923368	0.651927	0.764262	X	Mobilome: prophages, transposons							PF07282.14	Putative transposase DNA-binding domain	COG0675	Transposase (InsQ)	K07496	putative transposase	--MTLTLNYTYRIYPDNKQEAILSEWLEICRRSYNYALRELKDWISSRKCLVDRCSLESEYIMAASYPFPSYHQQQNQLPKAKKVYPELAKVPSQVLQTNVRRLHDAWDFFRNRGFGFPRFKKYGQMKSLLFPQFKSNPLT---------------GWQIKLPKLGKVQINLHRPIPDGFVIKQVRVIKKAKGWFAVVSIQSDIILPEIEIPFGHFLGLDVGLSSYLATSDNYVEKGRKFFKSEYRKLKLLQHRL
2583	GC_00000022		WH0005	3680	8	49	10	0	0.923368	0.651927	0.764262	X	Mobilome: prophages, transposons							PF01385.22	Probable transposase	COG0675	Transposase (InsQ)	K07496	putative transposase	--MTLTLNYSYRIYPDSKQEAMLDQWLEICRRSYNYALRELKDWIASRKCPVDRCSLESEYIMSAEYPFPSYHQQQNQLPKAKKVFPELAKVSSQVLQTNVRRLHDAWDFFRNRGFGFPRFKKYGQMKSLLFPQFRSNPLTGASPVLGVSPRRNWRGWHIKLPKVGKVQINLHRPIPNGFVIKQVRVIKKAKGWFAVISIQSDITLPKIETPFGHPLGLDVGLNSYLATSDSYLEKGRKFFKTEHRRLKVLQRRL
2584	GC_00000022		WH0005	793	8	49	10	0	0.923368	0.651927	0.764262	X	Mobilome: prophages, transposons							PF07282.14	Putative transposase DNA-binding domain	COG0675	Transposase (InsQ)	K07496	putative transposase	-----------------------------------------------------------------------------------------ALVPSQVLQTNVRRLHDAWDFFRDRGFGFPRFKKYGQMKSLLFPQFRSNPLT---------------GWQIKLPKLGKVQINLHRPIPNGFVIKQIRVVKKAMGWFAVISIQSDINLPEIEAPFGHPLGLDVGLSSYLATSDNYIEKGRKFFKTEHRRLKVLQRRL
2585	GC_00000022		WH0005	6452	8	49	10	0	0.923368	0.651927	0.764262	X	Mobilome: prophages, transposons							PF12323.11	Helix-turn-helix domain	COG0675	Transposase (InsQ)	K07496	putative transposase	--MTLTLNYSYRIYPDSKQEAMLDEWLEICRRSYNYALRELKDWIASRKCPIDRCSLESEYIMAASYPFPGYHQQQNQLPKAKKVFLELAKVPSQVLQTNIRRLHDAWDFFRNRGFGFPRFKKYGQMKSLLFPQFKSNPLT---------------GWQIKLPKLGKVQINLHRPIPDGFVIKQIRVVKKAMGWFAVISIQSDINLPEVNAPFGHPLGLDVGLSSYLATSD------------------------
2586	GC_00000022		WH0005	4312	8	49	10	0	0.923368	0.651927	0.764262	X	Mobilome: prophages, transposons							PF07282.14	Putative transposase DNA-binding domain	COG0675	Transposase (InsQ)	K07496	putative transposase	----------------------------------------------------------------------------------------------------------------------------------------------------------------------------------------------------------------------------------------YVEKGRKFFKTEHRRLKVLQRRL
2587	GC_00000022		WH0005	5380	8	49	10	0	0.923368	0.651927	0.764262	X	Mobilome: prophages, transposons							PF07282.14	Putative transposase DNA-binding domain	COG0675	Transposase (InsQ)	K07496	putative transposase	----------------------------------------------------------------------------------------------------------------------------------------------------------------------------------------------------------------------------------------YVEKGRKFFKSEQRKLKLLQRRL
2588	GC_00000022		WH0401	4507	8	49	10	0	0.923368	0.651927	0.764262	X	Mobilome: prophages, transposons							PF07282.14	Putative transposase DNA-binding domain	COG0675	Transposase (InsQ)	K07496	putative transposase	--MTLTLNYSYRIYPDSKQEAMLDQWLEICRCSYNYALRELKGWIASRKCPADRCSLQSEYIMSADYPFPSYHQQQNQLPKAKKGFPELALVPSQVLQTNVRRLHDAWDFFRDRGFGFPRFKKYGQMKSLLFPQFRSNPLT---------------GWQIKLPKLGKVQINLHRPIPNGFVIKQIRVVKKAMGWFAVISIQSDINLPEIEAPFGHPLGLDVGLSSYLATSDNYIEKGRKFFKTEHRRLKVLQRRL
2589	GC_00000022		WH0401	685	8	49	10	0	0.923368	0.651927	0.764262	X	Mobilome: prophages, transposons							PF07282.14	Putative transposase DNA-binding domain	COG0675	Transposase (InsQ)	K07496	putative transposase	--MTLTLNYTYRIYPDNKQEAILSEWLEICRRSYNYALRELKDWISSRKCLVDRCSLESEYIMAASYPFPSYHQQQNQLPKAKKVYPELAKVPSQVLQTNVRRLHDAWDFFRNRGFGFPRFKKYGQMKSLLFPQFKSNPLT---------------GWQIKLPKLGKVQINLHRPIPDGFVIKQVRVIKKAKGWFAVVSIQSDIILPEIEIPFGHFLGLNVGLSSYLATSDNYVEKGRKFFKSEYRKLKLLQHRL
2590	GC_00000022		WH0401	4411	8	49	10	0	0.923368	0.651927	0.764262	X	Mobilome: prophages, transposons							PF07282.14	Putative transposase DNA-binding domain	COG0675	Transposase (InsQ)	K07496	putative transposase	--MTLTLNYSYRIYPDSKQEAMLDQWLEICRRSYNYALRELKDWIASRKCPVDRCSLESEYIMSAEYPFPSYHQQQNQLPKAKKVFPELAKVSSQVLQTNVRRLHDAWDFFRNRGFGFPRFKKYGQMRSLLFPQFRGNPLTGASPVLGVSPRRNWRGWHIKRPKVGKVQINLHRPIPNGFVIKQVRVIKKAKGWFAVISIQSDITLPKIETPFGHPLGLNVGLNSYLATSDSYLEKGRKFFKTEHRRLKVLQRRL
2591	GC_00000022		WH0401	2515	8	49	10	0	0.923368	0.651927	0.764262	X	Mobilome: prophages, transposons							PF07282.14	Putative transposase DNA-binding domain	COG0675	Transposase (InsQ)	K07496	putative transposase	---------------------MLDEWLEICRRSYNYALRELKDWIASRKCPIDRCSLESEYIMATSYPFPGYHQQQNQLPKAKKVFLELAKVPSQVLQTNIRRLHDAWDFFRNRGFGFPRFKKYGQMKSLLFPQFKNPPLQ-----LPSQEELGVGGWQIKLPKLGKVQINLHRPIPDGFVIKQIRVVKKAMGWFAVIIIQSDINLPEVNAPFGHPLGLDVGLSSYLATSDNYVEKGRKFFKSEQRKLKLLQRRL
2592	GC_00000022		WH0401	2983	8	49	10	0	0.923368	0.651927	0.764262	X	Mobilome: prophages, transposons							PF07282.14	Putative transposase DNA-binding domain	COG0675	Transposase (InsQ)	K07496	putative transposase	-----------------------------------------------------------------------------------------------------------------------------------------------------------------------------------------------MGWFAVISIQSDINLPEIEAPFGHPLGLDVGLSSYLATSDNYIEKGRKFFKSEHRKLKLLQRRL
2593	GC_00000022		WH0401	883	8	49	10	0	0.923368	0.651927	0.764262	X	Mobilome: prophages, transposons									COG0675	Transposase (InsQ)			---------------------------------------------------------------------------------------------------------------------------------------------------------------------------------------------------------------------------------------------------------------
2594	GC_00000022		WH0402	4191	8	49	10	0	0.923368	0.651927	0.764262	X	Mobilome: prophages, transposons							PF07282.14	Putative transposase DNA-binding domain	COG0675	Transposase (InsQ)	K07496	putative transposase	--MTLTLNYSYRIYPDSKQEAMLDQWLEICRCSYNYALRELKGWIASRKCPADRCSLQSEYIMSADYPFPSYHQQQNQLPKAKKVFPELALVPSQVLQTNVRRLHDAWDFFRDRGFGFPRFKKYGQMKSLLFPQFRSNPLT---------------GWQIKLPKLGKVQINLHRPIPNGFVIKQIRVVKKAMGWFAVISIQSDINLPEIEAPFGHPLGLDVGLSSYLATSDNYIEKGRKFFKTEHRRLKVLQRRL
2595	GC_00000022		WH0402	6806	8	49	10	0	0.923368	0.651927	0.764262	X	Mobilome: prophages, transposons							PF07282.14	Putative transposase DNA-binding domain	COG0675	Transposase (InsQ)	K07496	putative transposase	--MTLTLNYSYRIYPDSKQEAMLDQWLEICRRSYNYALRELKDWIASRKCPIDRCSLESEYIMAASYPFPSYHQQQNQLPKAKKVFSGLALVPSQVLQTNVRRLHDAWDFFRNRGFGFPRFKKYGQMKSLLFPQFRSNPLT---------------GWQLKLPKLGKVQINLHRPIPNGFVIKQVRVVKKAMGWFAVISIQSDINLPEIEAPFGHPLGLDVGLSSYLATSDNYIEKGRKFFKSEHRKLKLLQRRL
2596	GC_00000022		WH0402	6115	8	49	10	0	0.923368	0.651927	0.764262	X	Mobilome: prophages, transposons							PF01385.22	Probable transposase	COG0675	Transposase (InsQ)	K07496	putative transposase	--MTLTLNYSYRIYPDSKQEAMLDQWLEICRRSYNYALRELKDWIASRKCPVDRCSLESEYIMSAEYPFPSYHQQQNQLPKAKKVFPELAKVSSQVLQTNVRRLHDAWDFFRNRGFGFPRFKKYGQMKSLLFPQFRSNPLTGASPVLGVSPRRNWRGWHIKLPKVGKVQINLHRPIPNGFVIKQVRVIKKAKGWFAVISIQSDITLPKIETPFGHPLGLDVGLNSYLATSDSYLEKGRKFFKTEHRRLKVLQRRL
2597	GC_00000022		WH0402	5054	8	49	10	0	0.923368	0.651927	0.764262	X	Mobilome: prophages, transposons							PF07282.14	Putative transposase DNA-binding domain	COG0675	Transposase (InsQ)	K07496	putative transposase	--------YTYRIYPDNKQEPILSEWLEICRRSYNYALRELKDWISSRKCLVDRCSLESEYIMAASYPFPSYHQQQNQLPKAKKVYPELAKVPSQVLQTNVRRLHDAWDFFRNRGFGFPRFKKYGQMKSLLFPQFKSNPLT---------------GWQIKLPKLGKVQINLHRPIPDGFVIKQVRVIKKAKGWFAVVSIQSDIILPEIEIPFGPFLGLDVGLSSYLATSDNYVEKGRKFFKSEYRKLKLLQHRL
2598	GC_00000022		WH0402	5130	8	49	10	0	0.923368	0.651927	0.764262	X	Mobilome: prophages, transposons							PF07282.14	Putative transposase DNA-binding domain	COG0675	Transposase (InsQ)	K07496	putative transposase	-------------------------------------------------------------------------------------------------------------------------------------------------------------------------------------IKQIRVVKKAMGWFAVISIQSDINLPEVNAPFGHPLGLDVGLSSYLATSDNYVEKGRKFFKTEHRRLKVLQRRL
2599	GC_00000022		WH0402	2361	8	49	10	0	0.923368	0.651927	0.764262	X	Mobilome: prophages, transposons							PF07282.14	Putative transposase DNA-binding domain	COG0675	Transposase (InsQ)	K07496	putative transposase	-------------------------------------------------------------------------------------------------------------------------------------------------------------------------------------IKQIRVVKKAMGWFAVIIIQSDINLPEVNAPFGHPLGLDVGLSSYLATSDNYVEKGRKFFKSEQRKLKLLQRRL
2600	GC_00000022		WH0402	2435	8	49	10	0	0.923368	0.651927	0.764262	X	Mobilome: prophages, transposons							PF12323.11	Helix-turn-helix domain	COG0675	Transposase (InsQ)	K07496	putative transposase	--MTLTLNYSYRIYPDSKQEAMLDEWLEICRRSYNYALRELKDWIASRKCPIDRCSLESEYIMAASYPFPGYHQQQNQLPKAKKVFLELAKVPSQVLQTNIRRLHDAWDFFRNRGFGFPR---------------------------------------------------------------------------------------------------------------------------------------
2601	GC_00000022		WH8501	4181	8	49	10	0	0.923368	0.651927	0.764262	X	Mobilome: prophages, transposons							PF07282.14	Putative transposase DNA-binding domain	COG0675	Transposase (InsQ)	K07496	putative transposase	--MTLTLNYSYRIYPDSKQEAMLDQWLEICRCSYNYALRELKGWIASRKCPADRCSLQSEYIMSADYPFPSYHQQQNQLPKAKKVFPELALVPSQVLQTNVRRLHDAWDFFRDRGFGFPRFKKYGQMKSLLFPQFRSNPLT---------------GWQIKLPKLGKVQINLHRPIPNGFVIKQIRVVKKAMGWFAVISIQSDINLPEIEAPFGHPLGLDVGLSSYLATSDNYIEKGRKFFKTEHRRLKVLQRRL
2602	GC_00000022		WH8501	2407	8	49	10	0	0.923368	0.651927	0.764262	X	Mobilome: prophages, transposons							PF07282.14	Putative transposase DNA-binding domain	COG0675	Transposase (InsQ)	K07496	putative transposase	--MTPTLNYSYRIYPDSKQETMLDEWLEICRRSYNYALRELKDWIASRKCPIDRCSLESEYIMAASYPFPGYHQQQNQLPKAKKVFLELAKVSSQVLQTNIRRLHDAWDFFRNRGFGFPRFKKYGQMKSLLFPQFKSNPLT---------------GWQIKLPKLGKVQINLHRPIPDGFVIKQIRVVKKAMGWFAVISIQSDINLPEVNAPFGHPLGLDVGLSSYLATSDNYVEKGRKFFKTEHRRLKVLQRRL
2603	GC_00000022		WH8501	2565	8	49	10	0	0.923368	0.651927	0.764262	X	Mobilome: prophages, transposons							PF07282.14	Putative transposase DNA-binding domain	COG0675	Transposase (InsQ)	K07496	putative transposase	--MTLTLNYTYRIYPDNKQEAILSEWLEICRRSYNYALRELKDWISSRKCLVDRCSLESEYIMAASYPFPSYHQQQNQLPKAKKVYPELAKVPSQVLQTNVRRLHDAWDFFRNRGFGFPRFKKYGQMKSLLFPQFKSNPLT---------------GWQIKLPKLGKVQINLHRPIPDGFVIKQVRVIKKAKGWFAVVSIQSDIILPEIEILFGHFLGLDVGLSSYLATSDNYVEKGRKFFKSEYRKLKLLQHRL
2604	GC_00000022		WH8501	238	8	49	10	0	0.923368	0.651927	0.764262	X	Mobilome: prophages, transposons							PF01385.22	Probable transposase	COG0675	Transposase (InsQ)	K07496	putative transposase	--MTLTLNYSYRIYPDSKQEAMLDQWLEICRRSYNYALRELKDWIASRKCPVDRCSLESEYIMSAEYPFPSYHPQQNQLPKAKKVFPELAKVSSQVLQTNVRRLHDAWDFFRNRGFGFPRFKKYGQMKSLLFPQFRGNPLTGASPVLGVSPRRNWRGWHIKRPKVGKVQINLHRPIPNGFVIKQVRVIKKAKGWFAVISIQSDITLPKIETPFGHPLGLDVGLNSYLATSDSYLEKGRKFFKTEHRRLKVLQRRL
2605	GC_00000022		WH8501	2896	8	49	10	0	0.923368	0.651927	0.764262	X	Mobilome: prophages, transposons							PF07282.14	Putative transposase DNA-binding domain	COG0675	Transposase (InsQ)	K07496	putative transposase	------------------------------------------------------------------------------------------------------------------------------MKSLLFPQFRSNPLT---------------GWQLKLPKLGKVQINLHRPIPNGFVIKQVRVVKKAMGWFAVISIQSDINLPEIEAPFGHPLGLDVGLSSYLATSDNYIEKGRKFFKSEHRKLKLLQRRL
2606	GC_00000022		WH8501	2512	8	49	10	0	0.923368	0.651927	0.764262	X	Mobilome: prophages, transposons							PF07282.14	Putative transposase DNA-binding domain	COG0675	Transposase (InsQ)	K07496	putative transposase	-------------------------------------------------------------------------------------------------------------------------------------------MG---------------GWQIKLPKLGKVQINLHRPIPDGFVIKQIRVVKKAMGWFAVIIIQSDINLPEVNAPFGHPLGLDVGLSSYLATSDNYVEKGRKFFKSEQRKLKLLQRRL
2607	GC_00000022		WH8501	2891	8	49	10	0	0.923368	0.651927	0.764262	X	Mobilome: prophages, transposons							PF12323.11	Helix-turn-helix domain	COG0675	Transposase (InsQ)	K07496	putative transposase	--MTLTLNYTYRIYPDNKQEAMLSEWLEICRRSYNYALRELKDWISSRKCLVDRCSLESEYIMEASYPFPSYHQQQNQLPKAKKVYPELAKVPSQVLQTNVRRLHDAWDFFRNRGFGFPRFKKYGQTEPT-----------------------------------------------------------------------------------------------------------------------------
2608	GC_00000022		WH8501	4583	8	49	10	0	0.923368	0.651927	0.764262	X	Mobilome: prophages, transposons							PF07282.14	Putative transposase DNA-binding domain	COG0675	Transposase (InsQ)	K07496	putative transposase	--------------------------------------------------------------------------------------------------------------------------------MLLFSK-------------------------------------------------------------------------------------------------------------------------
2609	GC_00000022		WH8501	5556	8	49	10	0	0.923368	0.651927	0.764262	X	Mobilome: prophages, transposons									COG0675	Transposase (InsQ)	K07496	putative transposase	---------------------MLDEWLEICRRSYNYALRELKDWIASRKCPIDRCSLESEYIMAASYPFPGYHQQQNQLPKAKKVFLELAKVPSQVLQTNIRT-------------QIPHFKK------------------------------------------------------------------------------------------------------------------------------------
2610	GC_00000022		WH8501	899	8	49	10	0	0.923368	0.651927	0.764262	X	Mobilome: prophages, transposons							PF12323.11	Helix-turn-helix domain	COG0675	Transposase (InsQ)	K07496	putative transposase	--MTLTLNYSYRIYPDSKQEAMLDQWLEICRRSYNYALRELKDWIASRKCPIDRCSLESEYIMAASYPFPSAA--------------------------------------------------------------------------------------------------------------------------------------------------------------------------------------
2611	GC_00000022		WH8502	4304	8	49	10	0	0.923368	0.651927	0.764262	X	Mobilome: prophages, transposons							PF12323.11	Helix-turn-helix domain	COG0675	Transposase (InsQ)	K07496	putative transposase	--MTLTLNYSYRIYPDSKQEAMLDQWLEICRRSYNYALRELKDWIASRKCPIDRCSLESEYIMAAS---------------------------------------------------------------------------------------------------------------------------------------------------------------------------------------------
2612	GC_00000022		WH8502	4852	8	49	10	0	0.923368	0.651927	0.764262	X	Mobilome: prophages, transposons							PF07282.14	Putative transposase DNA-binding domain	COG0675	Transposase (InsQ)	K07496	putative transposase	--MTLTLNYSYRIYPDSKQEAMLDQWLEICRCSYNYALRELKGWIASRKCPADRCSLQSEYIMSADYPFPSYHQQQNQLPKAKKVFPELALVPSQVLQTNVRRLHDAWDFFRDRGFGFPRFKKYGQMKSLLFPQFRSNPLT---------------GWQIKLPKLGKVQINLHRPIPNGFVIKQIRVVKKAMGWFAVISIQSDINLPEIEAPFGHPLGLDVGLSSYLATSDNYIEKGRKFFKTEHRRLKVLQRRL
2613	GC_00000022		WH8502	1189	8	49	10	0	0.923368	0.651927	0.764262	X	Mobilome: prophages, transposons							PF01385.22	Probable transposase	COG0675	Transposase (InsQ)	K07496	putative transposase	--MTLTLNYSYRIYPDSKQEAMLDQWLEICRRSYNYALRELKDWIASRKCPVDRCSLESEYIMSAEYPFPSYHQQQNQLPKAKKVFPELAKVSSQVLQTNVRRLHDAWDFFRSRGFGFPRFKKYGQMKSLLFPQFRGNPLTGASPVLGVSPRRNWRGWHIKRPKVGKVQINLHRPIPNGFVIKQVRVIKKAKGWFAVISIQSDITLPKIETPFGHPLGLDVGLNSYLATSGSYLEKGRKFFKTEHRRLKVLQRRL
2614	GC_00000022		WH8502	134	8	49	10	0	0.923368	0.651927	0.764262	X	Mobilome: prophages, transposons							PF07282.14	Putative transposase DNA-binding domain	COG0675	Transposase (InsQ)	K07496	putative transposase	------------------------------------------------------------------PSCTSYHQQQNQLPKAKKVFSGLALVPSQVLQTNVRRLHDAWDFFRNRGFGFPRFKKYGQMKSLLFPQFRSNPLT---------------GWQLKLPKLGKVQINLHRPIPNGFVIKQVRVVKKAMGWFAVISIQSDINLPEIEAPFGHPLGLDVGLSSYLATSDNYIEKGRKFFKSEHRKLKLLQRRL
2615	GC_00000022		WH8502	3548	8	49	10	0	0.923368	0.651927	0.764262	X	Mobilome: prophages, transposons							PF07282.14	Putative transposase DNA-binding domain	COG0675	Transposase (InsQ)	K07496	putative transposase	---------------------MLDEWLEICRRSYNYALRELKDWIASRKCPIDRCSLESEYIMAASYPFPGYHQQQNQLPKAKKVFLELAKVPSQVLQTNIRRLHDAWDFFRNRGFGFPRFKKYGQMKSLLFPQFKNPPLQ-----LPSQEGLGVGGWQIKLPKLGKVQINLHRPIPDGFVIKQIRVVKKAMGWFAVIIIQSDINLPEVNAPFGHPLGLDVGLSSYLATSDNYVEKGRKFFKSEQCKLKLLQRRL
2616	GC_00000022		WH8502	5182	8	49	10	0	0.923368	0.651927	0.764262	X	Mobilome: prophages, transposons							PF07282.14	Putative transposase DNA-binding domain	COG0675	Transposase (InsQ)	K07496	putative transposase	--------------------------------------------------------------------------------------------------------------------------------------------T---------------GWQIKLPKLGKVQINLHRPIPDGFVIKQVRVIKKAKGWFAVVSIQSDIILPEIEIPFGHFLGLDVGLSSYLATSDNYVEKGRKFFKSEYRKLKLLQHRL
2617	GC_00000022		WH8502	519	8	49	10	0	0.923368	0.651927	0.764262	X	Mobilome: prophages, transposons							PF12323.11	Helix-turn-helix domain	COG0675	Transposase (InsQ)	K07496	putative transposase	--MTLTLNYTYRIYPDNKQEAMLSEWLEICRRSYNYALRELKDWISSRKCLVDRCSLESEYIMAASYPFPSYHQQQNQLPKAKKVYPELAKVPSQVLQTNVRRLHDAWDFFRNRGFGFPRFKKYGQMKSLLFPQFKSNP--------------------------------------------------------------------------------------------------------------------
2618	GC_00000022		WH8502	1779	8	49	10	0	0.923368	0.651927	0.764262															---------------------------------------------------------------------------------------------------------------------------------------------------------------------------------------------------------------------------------------------------------------
2619	GC_00000022		ALANI8	669	8	49	10	0	0.923368	0.651927	0.764262	X	Mobilome: prophages, transposons							PF07282.14	Putative transposase DNA-binding domain	COG0675	Transposase (InsQ)	K07496	putative transposase	---MLTLNYSYRIYPDSKQEAMLSEWLEICRRSYNYALRELKDWISSRKCLVDRCSLESEYIMAASYPFPSYHQQQNQLPKAKKVYPELSIVPSQVLQTNVRRLHDAWDFFRNRGFGFPRFKKYGQMKSLLFPQFRSNPLT---------------GWHIKLPKVGKLSINLHRPIPNGFVIKQVRVIKKAKGWFAVISIQSDITLPEIETPYGHFLGLDVGLSSYLATSDNYVEKGRKFFKSEYRKLKLLQHRL
2620	GC_00000022		ALANI8	4651	8	49	10	0	0.923368	0.651927	0.764262	X	Mobilome: prophages, transposons							PF01385.22	Probable transposase	COG0675	Transposase (InsQ)	K07496	putative transposase	#NAME?
2621	GC_00000022		ALANI8	2515	8	49	10	0	0.923368	0.651927	0.764262	X	Mobilome: prophages, transposons							PF07282.14	Putative transposase DNA-binding domain	COG0675	Transposase (InsQ)	K07496	putative transposase	----------------------------------------------------------------------------------------------------------VWPKFSQR-------------------------------------------------------------VTPGFLRR-----YKAKGWFAVISIQSDITLPEIETP-------------------------------------------
2622	GC_00000022		ATCC 51142	2023	8	49	10	0	0.923368	0.651927	0.764262	X	Mobilome: prophages, transposons							PF01385.22	Probable transposase	COG0675	Transposase (InsQ)	K07496	putative transposase	MAMTLTLNYTYRIYPDSKQEAMLSEWLEICRRSYNYALRELKDWISSRKCLVDRCSLESEYIMSADYPFPSYHQQQNQLPKAKKVYPELAKVPSQVLQTNVRRLHDAWDFFRNRGFGFPRFKKYGQMKSLLFPQFRSNPLT---------------GWQIKLPKLGKIEINLHRPIPNGFIIKQVRIIKKAKGWFAVISIQSDISLPKIETPFGHFLGLDVGLSSYLATSDNYVEKRRKFFKTEHRRLKVLQRRLARKTKRSKNYEKARKKIEKQHNHIAFKRKDYQFKLAHKVCDMGDSIFMEDIDFRTMAKGFLGKHTLDAGFGQFRDILQYVCKIRGKYFGLVDHRGTSQTCPNCRAEAKKTLSDRFHACYECGYGVDYFVDRDVASAQEVCNRGI-ESTTLGLREKETVCQ---------------VEVSGVMSLDNWRRG-LPLWAEISHREVGSPNYTACS--------------------------------
2623	GC_00000023		CCY0110	1405	9	49	10	0	0.933796	0.60449	0.733895	X	Mobilome: prophages, transposons							PF01609.24	Transposase DDE domain	COG5421	Transposase			--------------------MYIERVPNRNSPPAVLLRESYREGDQVRKRTLANLSTLPDDVVDNMKLVLKGAKVSMTETIPDNFEVISSRPHGHIMVILETIKKLGLDKIIAKTPSRTRNLVLGMIIARIINPKSKLATARGFHEKTFSNSLGKVLNLEKADEDELYEALDWLVNKQEKIENKLAGLHLDNGSLVLYDVTSTYLEGKSCELGKYGYNRDKKKGKTQIVFGLLCDQNGCPIAVEVFEGNTSDTKT
2624	GC_00000023		CCY0110	1584	9	49	10	0	0.933796	0.60449	0.733895	X	Mobilome: prophages, transposons							PF01609.24	Transposase DDE domain	COG5421	Transposase			--------------------MYIERVPNRNSPPAVLLRESYREGDQVRKRTLANLSTLPDDVVDNMKLVLKGAKVSMTETIPDNFEVISSRPHGHIMVILETIKKLGLDKIIAKTPSRTRNLVLGMIIARIINPKSKLATARGFHEKTFSNSLGKVLNLEKADEDELYEALDWLVNKQEKIENKLAGLHLDNGSLVLYDVTSTYLEGKSCELGKYGYNRDKKKGKTQIVFGLLCDQNGCPIAVEVFEGNTSDTKT
2625	GC_00000023		CCY0110	4111	9	49	10	0	0.933796	0.60449	0.733895	X	Mobilome: prophages, transposons							PF01609.24	Transposase DDE domain	COG5421	Transposase			--------------------MYIERVP------------------------------------------------------------------------------IGLDKIIAGKTSRIRNLVLGMIIARIINPKSKLATARGFHEKTCSNSLGKVLNLEKADEDELYEALDWLLNKQEKIENKLASLYLDNGSLVLYDVTSTYLEGNGCELGKYGYNRDKKKGKTQIVFGLLCDQNGCPIAVEVFEGNTSDTST
2626	GC_00000023		CCY0110	3113	9	49	10	0	0.933796	0.60449	0.733895	X	Mobilome: prophages, transposons							PF01609.24	Transposase DDE domain	COG5421	Transposase			--------------------MYIERVP------------------------------------------------------------------------------IGLDKIIAGKTSRIRNLVLGMIIARIINPKSKLATARGFHEKTCSNSLGKVLNLEKADEDELYEALDWLLNKQEKIENKLASLYLDNGSLILYDVTSTYLEGNGCELGKYGYNRDKKKGKTQIVFGLICDKNGCPIAVEVFEGNTSDTST
2627	GC_00000023		CCY0110	12	9	49	10	0	0.933796	0.60449	0.733895	X	Mobilome: prophages, transposons							PF01609.24	Transposase DDE domain	COG5421	Transposase			--------------------MYIERVP------------------------------------------------------------------------------IGLDKIIAGKTSRIRNLVLGMIIARIINPKSKLATARGFHEKTCSNSLGKVLNLEKADEDELYEALDWLLNKQEKIENKLASLYLDNGSLILYDVTSTYLEGNGCELGKYGYNRDKKKGKTQIVFGLICDKNGCPIAVEVFEGNTSDTST
2628	GC_00000023		WH0003	415	9	49	10	0	0.933796	0.60449	0.733895	X	Mobilome: prophages, transposons									COG5421	Transposase			----------------------------------------------VKKRTLANLSTLPDEVVDNMKLVLKGAKVSMTETIPDNFEVIRSRPHGHVMVILETIKKLGLDKIITKTPSRTKNLVLGMIIARIINPKSKLATARGFHEKTFSNSLGKVLNLERADEDELYSALDWLISKQDKIENKLATLHLDNGSLVLYDVTSTYLEGRGCELGKYGYNRDKKKGKTQIVFGLICDKNGCPIAVEVF---------
2629	GC_00000023		WH0003	5033	9	49	10	0	0.933796	0.60449	0.733895	X	Mobilome: prophages, transposons							PF01609.24	Transposase DDE domain	COG5421	Transposase			-----------------------------------------------------------------------------------------------------------------------------------------------------------------------------LVNKQEKIENKLASLHLNNGSLVLYDVTSTYLEGNGCELGKYGYNRDKKKGKTQIVFGLLCDQNGCPIAVEVFEGNTSDTST
2630	GC_00000023		WH0003	87	9	49	10	0	0.933796	0.60449	0.733895	X	Mobilome: prophages, transposons									COG5421	Transposase			---------------------------------------------------------------------------------------------------------------------------------------------------------------------------------------------------------------------------------------------------------------
2631	GC_00000023		WH0003	5312	9	49	10	0	0.933796	0.60449	0.733895	X	Mobilome: prophages, transposons							PF01609.24	Transposase DDE domain	COG5421	Transposase			---------------------------------------------------------------------------------------------------------------------------------------------------------------------------------------------------------------------------------------------------------------
2632	GC_00000023		WH0003	88	9	49	10	0	0.933796	0.60449	0.733895	X	Mobilome: prophages, transposons									COG5421	Transposase			---------------------------------------------------------------------------------------------------------------------------------------------------------------------------------------------------------------------------------------------------------------
2633	GC_00000023		WH0003	5032	9	49	10	0	0.933796	0.60449	0.733895	X	Mobilome: prophages, transposons									COG5421	Transposase			---------------------------------------------------------------------------------------------------------------------------------------------------------------------------------------------------------------------------------------------------------------
2634	GC_00000023		WH0003	5031	9	49	10	0	0.933796	0.60449	0.733895															---------------------------------------------------------------------------------------------------------------------------------------------------------------------------------------------------------------------------------------------------------------
2635	GC_00000023		WH0003	5313	9	49	10	0	0.933796	0.60449	0.733895															---------------------------------------------------------------------------------------------------------------------------------------------------------------------------------------------------------------------------------------------------------------
2636	GC_00000023		WH0005	3642	9	49	10	0	0.933796	0.60449	0.733895	X	Mobilome: prophages, transposons							PF01609.24	Transposase DDE domain	COG5421	Transposase			----------------------------------------------------------------------------------------------------------GLDKIIAKTSSRTRNLVLGMIIARIINPKSKLATARGFHEKTFSNSLGKVLNLEKADEDELYDALDWLVNKQEKIENKLASLHLNNGSLVLYDVTSTYLEGNGCELGKYGYNRDKKKGKTQIVFGLLCDQNGCPIAVEVFEGNTSDTST
2637	GC_00000023		WH0005	3829	9	49	10	0	0.933796	0.60449	0.733895	X	Mobilome: prophages, transposons							PF01609.24	Transposase DDE domain	COG5421	Transposase			------------------------------------------------------------------------------------------CPHGHVMVILETIKKLGLDKIITKTPSRTKNLVLGMIIARIINPKSKLATARGFHEKTFSNSLGKVLNLERADEDELYSALDWLISEQDKIENKLATLHLDNGSLVLYDVTSTYLEGRGCELGKYGYNRDKKKGKTQIVFGLICDKNGCPIAVEVFEGNTSDTRT
2638	GC_00000023		WH0005	3828	9	49	10	0	0.933796	0.60449	0.733895	X	Mobilome: prophages, transposons									COG5421	Transposase			#NAME?
2639	GC_00000023		WH0005	1112	9	49	10	0	0.933796	0.60449	0.733895	X	Mobilome: prophages, transposons									COG5421	Transposase			--------------------MYIERVPNRNSPPAVLLRESYREGERVKKRTLANLSTLPDEVVDNMKL-------------------------------------------------------------------------------------------------------------------------------------------------------------------------------------------
2640	GC_00000023		WH0401	2971	9	49	10	0	0.933796	0.60449	0.733895	X	Mobilome: prophages, transposons							PF01609.24	Transposase DDE domain	COG5421	Transposase			--------------------MYIERVPNRNSPPAVLLRESYREGERVKKRTLANLSTLPDEVVDNMKLVLKGAKVSMTETIPDNFEVIRSRPHGHVMVILETIKKLGLDKIITKTPSRTKNLVLGMIIARIINPKSKLATARGFHEKTFSNSLGKVLNLERADEDELYSALDWLISKQDKIENKLATLHLDNGSLVLYDVTSTYLEGRGCELGKYGYNRDKKKGKTQIVFGLICDKNSCPIAVEVFEGNTSDTRT
2641	GC_00000023		WH0401	4816	9	49	10	0	0.933796	0.60449	0.733895	X	Mobilome: prophages, transposons							PF01609.24	Transposase DDE domain	COG5421	Transposase			#NAME?
2642	GC_00000023		WH0401	4815	9	49	10	0	0.933796	0.60449	0.733895	X	Mobilome: prophages, transposons							PF01609.24	Transposase DDE domain	COG5421	Transposase			#NAME?
2643	GC_00000023		WH0401	4997	9	49	10	0	0.933796	0.60449	0.733895	X	Mobilome: prophages, transposons									COG5421	Transposase			MYMVTYLNGQGFSLFAKIVVMYIERVPNRNSPPAVLLRESYREGERVKKRTLANLSTLPDEVVDNMKLVLKGAKVSMTETIPDNFEVRRSRPHGHVMVILETIKKLGLDKIIAKTSSRTRNLVLGMIIARIINPKSKLATARGFHEKTFSNSLGKVLNLEKADEDELYDALDWLVNKQEKIENKLASLHLNNGSLVLYDVTSTYLEGNGCELGKYGYNRDKK-------------------------------------------------------------------------------------------------------------------------------------------------------------------------------------------------------------------------------------------------------------------------------------------------------------------------------------------------------------------------------------------------------------------------
2644	GC_00000023		WH0401	2970	9	49	10	0	0.933796	0.60449	0.733895	X	Mobilome: prophages, transposons									COG5421	Transposase			#NAME?
2645	GC_00000023		WH0401	5103	9	49	10	0	0.933796	0.60449	0.733895	X	Mobilome: prophages, transposons									COG5421	Transposase			--------------------------------------------------------------------------------------------------------------MIAGSTSRIRNLVLGMIIFRIINPKSKLATARGFHEKTCSNSLGKVLNLEKADEDELYEALDWLLKKQEKIENKLASLYLNNGSLVLYDVTSTY---------------------------------------------------
2646	GC_00000023		WH0402	6666	9	49	10	0	0.933796	0.60449	0.733895	X	Mobilome: prophages, transposons									COG5421	Transposase			---------------------------------------------RVKKRTLANLSTLPDEVVDNMKLVLKGAKVSMTETIPDNFEVIRSRPHGHVMVILETIKKLGLDKIITKTPSRTKNLVLGMIIARIINPKSKLATARGFHEKTFSNSLGKVLNLERADEDELYSALDWLISKQDKIENKLATLHLDNGSLVLYDVTSTYLEGRGCELGKYGYNRDKKKGKTQIVFGLICDKNGCPIAVEVFEGNTSD---
2647	GC_00000023		WH0402	5965	9	49	10	0	0.933796	0.60449	0.733895	X	Mobilome: prophages, transposons							PF01609.24	Transposase DDE domain	COG5421	Transposase			----------------------------------------------------------------------------------------------------------------------------------------------------------------------------------------------------------------------------------QIVFGLLCDQNGCPIAVEVFEGNTSDTST
2648	GC_00000023		WH0402	6173	9	49	10	0	0.933796	0.60449	0.733895	X	Mobilome: prophages, transposons									COG5421	Transposase			---------------------------------------------------------------------------------------------------------------------------------------------------------------------------------------------------------------------------------------------------------------
2649	GC_00000023		WH0402	6172	9	49	10	0	0.933796	0.60449	0.733895	X	Mobilome: prophages, transposons									COG5421	Transposase			---------------------------------------------------------------------------------------------------------------------------------------------------------------------------------------------------------------------------------------------------------------
2650	GC_00000023		WH8501	949	9	49	10	0	0.933796	0.60449	0.733895	X	Mobilome: prophages, transposons							PF01609.24	Transposase DDE domain	COG5421	Transposase			MYMVTYLNGQGFSLFAKIVVMYIERVPNRNSPPAVLLRESYREGERVKKRTLANLSTLPDEVVDNMKLVLKGAKVSMTETIPDNFEVIRSRPHGHVMVILETIKKLGLDKIIAKTSSRTRNLVLGMIIARIINPKSKLATARGFHEKTFSNSLGKVLNLEKADEDELYDALDWLVNKQEKIENKLASLHLNNGSLVLYDVTSTYLEGNGCELGKYGYNRDKKKGKTQIVFGLLCDQNGCPIAVEVFEGNTSDTSTLESQIEKVRKRFEVKNVVWVTDRGILTSSNIKELVKAVEGLDYISGLTKASIRKLAEVEAIQLGLFDEVNLVEFESEDYPNERLIACRNPLIAAKNRKQREALLKIAEEQFELIIKATKREKRALKGADKIALRVAKLLNKYKINKYYNLDITDSGFTYERKQELIDQEIALDGVYILRTSVDETLMDGFEVVKAYKSLSSVEEAFRCYKSIDL-----------------KVRPIYHYKGDRVKAHIFLCMLAYYVEWHLKQKLAPLLFEDEE----------------IDNNYQDVIKARRSNSAVAKDRKKRTEDNLPVHSFRTLLEDLGTICLNTVECSLESGKYVFDKITRPTEVQQKALDLLSISSVCTH
2651	GC_00000023		WH8501	4570	9	49	10	0	0.933796	0.60449	0.733895	X	Mobilome: prophages, transposons							PF01609.24	Transposase DDE domain	COG5421	Transposase			MYMITYLNGQGFSLFAKIVVMYMERVPNRNSPPAVLLRESYREGERVKKRTLANLSTLPDEVVDNMKLVLKGAKVSMTETIPDNFEVIRSRPHGHVMVILETIKKLGLDKIIAKTSSRTRNLVLGMIIARIINPKSKLATARGFHEKTFSNSLGKVLNLEKADEDELYDALDWLVNKQEKIENKLASLHLNNGSLVLYDVTSTYLEGNGCELGKYGYNRDKKKGKTQIVFGLLCDQNGCPVAVEVFEGNTSDTSTLESQIEKVRKRFEVKNVVWVTDRGILTSSNIKELVKPVEGLDYISGLTKASIRKLAEVEAIQLGLFDEVNLVEFESEDYPNERLIACRNPLIAAKNRKQREALLKIAEEQFELIIKATKREKRALKGADKIALRVAKLLNKYKINKYYNLDITYSGFTYERKQELIDQEIALDGVYILRNSVDETLMDGFEVVKAYKSLSSLEEAFRCYKSIDL-----------------KVRPIYHYKGDRVKAHIFLCMLAYYVEWHLKQKLAPLLFEDEE----------------IDNNYQDVIKARRSNSAVAKDRKKRTEDNLPVHSFRTLLEDLGTICLNTVECSLESGKYVFDKITRPTEVQQKALDLLSISSVCTH
2652	GC_00000023		WH8501	96	9	49	10	0	0.933796	0.60449	0.733895	X	Mobilome: prophages, transposons							PF01609.24	Transposase DDE domain	COG5421	Transposase			--------------------MYIERVPNRNSPPAVLLRESYREGERVKKRTLANLSTLPDEVVDNMKLVLKGAKVSMTETIPDNFEVIRSRPHGHVMVILETIKKLGLDKIITKTPSRTKNLVLGMIIARIINPKSKLATARGFHEKTFSNSLGKVLNLERADEDELYSALDWLISKQDKIENKLATLHLDNGSLVLSDVTSTYLEGRGCELGKYGYNRDKKKGKTQIVFGLICDKNGCPIAVEVFEGNTSDTRT
2653	GC_00000023		WH8501	4074	9	49	10	0	0.933796	0.60449	0.733895	X	Mobilome: prophages, transposons							PF01609.24	Transposase DDE domain	COG5421	Transposase			MYMVTYLNGQGFSLFAKIVVMYIERVPNRNSPPAVLLRESYREGERVKKRTLANLSTLPDEVVDNMKLVLKGAKVSMTETIPDNFEVIRSRPHGHVMVILETIKKLGLDKIIAKTSSRTRNLVLGMIIARIINPKSKLATARGFHEKTFSNSLGKVLNLEKADEDELYDALDWLVNKQEKIENKLASLHLNNGSLVLYDVTSTYLEGNGCELGKYGYNRDKKKGKTQIVFGLLCDQNGCPIAVEVFEGNTSDTSTLESQIEKVRKRFEVKNVVWVTDRGILTSSNIKELVKAVEGLDYISGLTKASIRKLAEVEAIQLGLFDEVNLVEFESEDYPNERLIACRNPLIAAKNRKQREALLKIAEEQFELIIKATKREKRALKGADKI-----------------------------------------------------------------------------------------------------------------------------------------------------------------------------------------------------------------------------------------------------
2654	GC_00000023		WH8501	6424	9	49	10	0	0.933796	0.60449	0.733895	X	Mobilome: prophages, transposons							PF01609.24	Transposase DDE domain	COG5421	Transposase			--------------------------------------------------------------------------------------------------------------MIAGSTSRIRNLVLGMIIFRIINPKSKLATARGFHEKTCSNSLGKVLNLEKADEDELYEALDWLLKKQEKIENKLASLYLNNGSLVLYDVTSTYLEGNGCELGKYGYNRDKKKGKTQIVFGLLCDQNGCPIAVEVFEGNTSDTST
2655	GC_00000023		WH8501	6423	9	49	10	0	0.933796	0.60449	0.733895	X	Mobilome: prophages, transposons									COG5421	Transposase			#NAME?
2656	GC_00000023		WH8501	97	9	49	10	0	0.933796	0.60449	0.733895	X	Mobilome: prophages, transposons									COG5421	Transposase			#NAME?
2657	GC_00000023		WH8501	5898	9	49	10	0	0.933796	0.60449	0.733895	X	Mobilome: prophages, transposons									COG5421	Transposase			#NAME?
2658	GC_00000023		WH8501	1622	9	49	10	0	0.933796	0.60449	0.733895	X	Mobilome: prophages, transposons									COG5421	Transposase			#NAME?
2659	GC_00000023		WH8501	6425	9	49	10	0	0.933796	0.60449	0.733895	X	Mobilome: prophages, transposons									COG5421	Transposase			--------------------MYIERVPNRKSPPAVLLRESYREGERVKKRTLANLSTLPDEVVDNMKLVLKGAKVSRTEMILDNFEVIRSRPHGHVMVILETI--------------------------------------------------------------------------------------------------------------------------------------------------------
2660	GC_00000023		WH8502	2775	9	49	10	0	0.933796	0.60449	0.733895	X	Mobilome: prophages, transposons							PF01609.24	Transposase DDE domain	COG5421	Transposase			--------------------MYIERVPNRNSPPAVLLRESYREGERVKKRTLANLSTLPDEVVDNMKLVLKGAKVSMTETIPDNFEVIRSRPHGHVMVILETIKKLGLDKIITKTPSRTKNLVLGMIIARIINPKSKLATARGFHEKTFSNSLGKVLNLERADEDELYSALDWLISKQDKIENKLATLHLDNGSLVLYDVTSTYLEGRGCELGKYGYNRDKKKGKTQIVFGLICDKNGCPIAVEVFEGNTSDTRT
2661	GC_00000023		WH8502	5155	9	49	10	0	0.933796	0.60449	0.733895	X	Mobilome: prophages, transposons							PF01609.24	Transposase DDE domain	COG5421	Transposase			----------------------------------------------------------------------------------------------------------------------TRNLVLGMIIARIINPKSKLATARGFHEKTFSNSLGKVLNLEKADEDELYDAFDWLVNKQEKIENKLASLHLNNGSLVLYDVTSTYLEGNGCELGKYGYNRDKKKGKTQIVFGLLCDQNGCPIAVEVFEGNTSDTST
2662	GC_00000023		WH8502	2370	9	49	10	0	0.933796	0.60449	0.733895	X	Mobilome: prophages, transposons							PF01609.24	Transposase DDE domain	COG5421	Transposase			----------------------------------------------------------------------------------------------------------------------TRNLVLGMIIARIINPKSKLATARGFHEKTFSNSLGKVLNLEKADEDELYDALDWLVNKQEKIENKLASLHLNNGSLVLYDVTSTYLEGNGCELGKYGYNRDKKKGKTQIVFGLLCNQNGCPVAVEVFEGNTSDTST
2663	GC_00000023		WH8502	3347	9	49	10	0	0.933796	0.60449	0.733895	X	Mobilome: prophages, transposons							PF01609.24	Transposase DDE domain	COG5421	Transposase			--------------------------------------------------------------------------------------------------------------MIAGSTSRIRNLVLGMIIFRIINPKSKLATARGFHEKTCSNSLGKVLNLEKADEDELYEALDWLLKKQEKIENKLASLYLNNGSFVLYDVTSTYLEGNGCELGKYGYNRDKKKGKTQIVFGLLCAQNGCPIAVEVFEGNTSDTST
2664	GC_00000023		WH8502	3346	9	49	10	0	0.933796	0.60449	0.733895	X	Mobilome: prophages, transposons									COG5421	Transposase			#NAME?
2665	GC_00000023		WH8502	3432	9	49	10	0	0.933796	0.60449	0.733895	X	Mobilome: prophages, transposons									COG5421	Transposase			#NAME?
2666	GC_00000023		WH8502	2776	9	49	10	0	0.933796	0.60449	0.733895	X	Mobilome: prophages, transposons									COG5421	Transposase			#NAME?
2667	GC_00000023		WH8502	3348	9	49	10	0	0.933796	0.60449	0.733895	X	Mobilome: prophages, transposons									COG5421	Transposase			--------------------MYIERVPNRKSPPAVLLRESYREGERVKKRTLANLSTLPDEVVDNMKLVLKGAKVSRTEMILDNFEVIRSRPHGHVMVILETI--------------------------------------------------------------------------------------------------------------------------------------------------------
2668	GC_00000023		ALANI8	2085	9	49	10	0	0.933796	0.60449	0.733895	X	Mobilome: prophages, transposons							PF01609.24	Transposase DDE domain	COG5421	Transposase			--------------------MYIERVPNRNSPPAVLLRESYREGDQVKKRTLANLSTLPDEVVDNMKLVLKGAKVSITETITDNFEVIRSRPHGHVMVILETIKKLGLDKIIALKNSRVRNLVIGMIIARIINPKSKLATARGFHEKTCSHSLGKVLNLEKADENELYDALDWLLNKQEKIENKLASLHLKNGSLVLYDVTSTYLEGQGCELGKYGYNRDKKKGKTQIVFGLLCDKNGCPIAVEVFEGNTSDTST
2669	GC_00000023		ALANI8	146	9	49	10	0	0.933796	0.60449	0.733895	X	Mobilome: prophages, transposons									COG5421	Transposase			---------------------------------------------------------------------------------------------------------------------------------------------------------------------------------------------------------------------------------------------------------------
2670	GC_00000023		ALANI8	1262	9	49	10	0	0.933796	0.60449	0.733895															#NAME?
2671	GC_00000023		ATCC 51142	1037	9	49	10	0	0.933796	0.60449	0.733895	X	Mobilome: prophages, transposons									COG5421	Transposase			#NAME?
2672	GC_00000024		BG0011	3941	8	48	10	0	0.818695	0.625719	0.709316	X	Mobilome: prophages, transposons							PF01385.22	Probable transposase	COG0675	Transposase (InsQ)	K07496	putative transposase	----------------MLLGFKTELKLNNQQRSLLAQHAGTARHAWNWGLSLTKQILDHNRTNPD-DKIKFPTAIDLHKWLVALVKSKHDWYYQVSKCAPQWALRALADTWKRCFKKIANPPKFKKKGKHDSFTLDGSIKC-DHQKIKVPVIGWLKTYERLPYGYKPKSVTISQKANRWFLSFKIEVEQQSTDKIVGVVGCDLGVKSLATLSTGETFEGAKSYRKYEKKLSRLQYLARHKIKGSNNWKKAQRQIR
2673	GC_00000024		BG0011	2836	8	48	10	0	0.818695	0.625719	0.709316	X	Mobilome: prophages, transposons							PF01385.22	Probable transposase	COG0675	Transposase (InsQ)	K07496	putative transposase	#NAME?
2674	GC_00000024		BG0011	2311	8	48	10	0	0.818695	0.625719	0.709316	X	Mobilome: prophages, transposons							PF01385.22	Probable transposase	COG0675	Transposase (InsQ)	K07496	putative transposase	-----------------MLSFKTELKLNNKQRSLMAQHAGCARFAYNWGLALTKEILNHNQANPD-NKLKFPTGIDLHKRFVAEVKSANSWLYQSSKCAPQQALRDLRVAWDRAFKKIAKPPKFKKKGVKDGFYLEGSIKVEPLH-IKLPRIGWVKTYEILPST-QVKNVRITRKADRWFIAFKVDATPSILPKMGKIIGVDLGIKSLAVCSNGTVFENPRAYKKLKRKLAHLQRAVSRKVKGSNNRKKAIKALA
2675	GC_00000024		CCY0110	2936	8	48	10	0	0.818695	0.625719	0.709316	X	Mobilome: prophages, transposons							PF01385.22	Probable transposase	COG0675	Transposase (InsQ)	K07496	putative transposase	#NAME?
2676	GC_00000024		WH0003	2028	8	48	10	0	0.818695	0.625719	0.709316	X	Mobilome: prophages, transposons							PF01385.22	Probable transposase	COG0675	Transposase (InsQ)	K07496	putative transposase	----------------MLLGFKTQLKLNQNQRQQLARHAGVARHAYNWGNDLCLAILDHNKNCSDSEKIKFPTAIDLHKWLNKLVKPQNEWYYEVSKCAPQFALRHLAFAWRDCFNKKKKRPQFKKKGRHDSFTLDGTIRILSSHLIQVPVIGKLKTYERLPTIHQPKNVTISREAERWFISFRIEIDSITTDKEVDVVGIDLGIKTLATLSTGKVFEGAYSYRKLSAKLAKLQRELNRKSFGSSNYQKAKLKVQ
2677	GC_00000024		WH0003	2228	8	48	10	0	0.818695	0.625719	0.709316	X	Mobilome: prophages, transposons							PF01385.22	Probable transposase	COG0675	Transposase (InsQ)	K07496	putative transposase	----------------MLLGFKTQLKLNQTQRQQLARHAGVARHAYNWGNDLCLAILDNNKSCSDSEKIKFPTAIDLHKWLNKLVKPDNQWYYEVSKCAPQFALRHLAVAWRDCFSKKKKRPKFKKKGRHDSFTLDGTIRILSSHLIQVPVIGKLKTYERLPTIHQPKNITISREADRWFISFRIEVESIATDKEVDVVGIDLGVKTLATLSTGEVFEGAYSYKKLSAKLAKLQRELSRKSFGSSNYQKAKLKVQ
2678	GC_00000024		WH0003	3375	8	48	10	0	0.818695	0.625719	0.709316	X	Mobilome: prophages, transposons							PF01385.22	Probable transposase	COG0675	Transposase (InsQ)	K07496	putative transposase	----------------MLLGFKTQLKLNQNQRQQLARHAGVARHAYNWGNDLCLAILDHNKNCSDSEKIKFPTAIDLHKWLNKLVKPHNEWYYAVSKCAPQFSLRHLASAWRDCFSKKKKRPRFKKKGQHDSFTLDGTIRILSSHLIQVPVIGKLKTYERLPTIYQPKNITISREADRWFISFRIEVESIATDKEVDVVGIDLGVKTLATLSTGEVFEGAYSYKKLSAKLAKLQRELSRKSLGSSNYQKAKLKVQ
2679	GC_00000024		WH0003	4477	8	48	10	0	0.818695	0.625719	0.709316	X	Mobilome: prophages, transposons							PF01385.22	Probable transposase	COG0675	Transposase (InsQ)	K07496	putative transposase	----------------MLLGFKTQLKLNQTQRQQLARHAGVARHAYNWGNDLCLAILDNNKSCSDSEKIKFPTAIDLHKWLNKLVKPDNQWYYEVSKCAPQFALRHLASAWLDCFRKKKKRPKFKKKGRHDSFTLDGTIRILSSHLIQVPVIGKVKTYERLPTIYQPKNITISREADRWFISFRIEVGSIATDKEIDVVGIDLGVKTLATLSTGEVFEGAYSYKKLSAKLAKLQRELSRKSFCSSNSKKAKLKVQ
2680	GC_00000024		WH0003	1691	8	48	10	0	0.818695	0.625719	0.709316	X	Mobilome: prophages, transposons							PF01385.22	Probable transposase	COG0675	Transposase (InsQ)	K07496	putative transposase	---------------------------------------------------------------------------------VKYVKSENDWYYEVSKCAPQNALRDLRKAWDRAFKKTSKPPRFKKKGRRDSFTLDGTIKVVDHYKIQVPRLGVLRTYERLPQGFKPKSCTISRQADRWFISWLLEVEPLDTPKSNDVVGVDLGVKALATLSTEVVVEGAKSYNSYEKRLSRLQWLNRHKLRGSNNCKKAQIKIA
2681	GC_00000024		WH0003	792	8	48	10	0	0.818695	0.625719	0.709316	X	Mobilome: prophages, transposons							PF07282.14	Putative transposase DNA-binding domain	COG0675	Transposase (InsQ)	K07496	putative transposase	----------------MPNNQKTSLLL------------------------------------------------------------------------------------------------------------------------------------------------------------------------------------------------------------------------------------
2682	GC_00000024		WH0003	711	8	48	10	0	0.818695	0.625719	0.709316	X	Mobilome: prophages, transposons							PF12323.11	Helix-turn-helix domain	COG0675	Transposase (InsQ)			----------------MLLGFKTEIILNNKLRTQLHKHAGIARHAWNAG--------------------------------------------------------------------------------------------------------------------------------------------------------------------------------------------------------------
2683	GC_00000024		WH0005	1611	8	48	10	0	0.818695	0.625719	0.709316	X	Mobilome: prophages, transposons							PF01385.22	Probable transposase	COG0675	Transposase (InsQ)	K07496	putative transposase	----------------MLLGFKTQLKLNQNQRQQLARHAGVARHAYNWGNDLCLAILDHNKNCSDSEKIKFPTAIDLHKWLNKLVKPQNEWYYEVSKCAPQFALRHLAFAWRDCFNKKKKRPQFKKKGRHDSFTLDGTIRILSSHLIQVPVIGKLKTYERLPTIHQPKNVTISREAERWFISFRIEIDSITTDKEVDVVGIDLGIKTLATLSTGKVFEGAYSYRKLSAKLAKLQRELNRKSFGSSNYQKAKLKVQ
2684	GC_00000024		WH0005	522	8	48	10	0	0.818695	0.625719	0.709316	X	Mobilome: prophages, transposons							PF01385.22	Probable transposase	COG0675	Transposase (InsQ)	K07496	putative transposase	---------GHYLKNAMLLGFKTQLKLNQTQRQQLARHAGVARHAYNWGNDLCLAILDNNKSCSDSEKIKFPTAIDLHKWLNKLVKPDNQWYYEVSKCAPQFALRHLAVAWRDCFSKKKKRPKFKKKGRHDSFTLDGTIRILSSHLIQVPVIGKLKTYERLPTIHQPKNITISREADRWFISFRIEVESIATDKEVDVVGIDLGVKTLATLSTGEVFEGAYSYKKLSAKLAKLQRELSRKSFGSSNYQKAKLKVQ
2685	GC_00000024		WH0005	602	8	48	10	0	0.818695	0.625719	0.709316	X	Mobilome: prophages, transposons							PF01385.22	Probable transposase	COG0675	Transposase (InsQ)	K07496	putative transposase	----------------MLLGFKTQLKLNQTQRQQLARHAGVARHAYNWGNDLCLAILDNNKSCSDSEKIKFPTAIDLHKWLNKLVKPDNQWYYEVSKCAPQFALRHLASAWLDCFRKKKKRPKFKKKGRHDSFTLDGTIRILSSHLIQVPVIGKVKTYERLPTIYQPKNITISREADRWFISFRIEVGSIATDKEIDVVGIDLGVKTLATLSTGEVFEGAYSYKKLSAKLAKLQRELSRKSFCSSNSKKAKLKVQ
2686	GC_00000024		WH0005	2311	8	48	10	0	0.818695	0.625719	0.709316	X	Mobilome: prophages, transposons							PF01385.22	Probable transposase	COG0675	Transposase (InsQ)	K07496	putative transposase	-----------------------------------------------------------------------------------------------------------------MLQQKEKRPRFKKKGQHDSFTLDGTIRILSSHLIQVPVIGKLKTYERLPTIYQPKNITISREADRWFISFRIEVESIATDKEVDVVGIDLGVKTLATLSTGEVFEGAYSYKKLSAKLAKLQRELSRKSLGSSNYQKAKLKVQ
2687	GC_00000024		WH0005	5857	8	48	10	0	0.818695	0.625719	0.709316	X	Mobilome: prophages, transposons							PF07282.14	Putative transposase DNA-binding domain	COG0675	Transposase (InsQ)	K07496	putative transposase	-------------------------------------------------------------------------------------------------------------------------------------------------------------------------------------------------------GVDLGVKALATLSTEVVVEGAKSYNSYEKRLSRLQWLNRHKLRGSNNCKKAQIKIA
2688	GC_00000024		WH0005	3019	8	48	10	0	0.818695	0.625719	0.709316	X	Mobilome: prophages, transposons							PF07282.14	Putative transposase DNA-binding domain	COG0675	Transposase (InsQ)	K07496	putative transposase	----------------MPNNQKTSLLL------------------------------------------------------------------------------------------------------------------------------------------------------------------------------------------------------------------------------------
2689	GC_00000024		WH0005	601	8	48	10	0	0.818695	0.625719	0.709316															---------------------------------------------------------------------------------------------------------------------------------------------------------------------------------------------------------------------------------------------------------------
2690	GC_00000024		WH0005	3907	8	48	10	0	0.818695	0.625719	0.709316	X	Mobilome: prophages, transposons							PF12323.11	Helix-turn-helix domain	COG0675	Transposase (InsQ)			----------------MLLGFKTEIILNNKLRTQLHKHAGIARHAWNAG--------------------------------------------------------------------------------------------------------------------------------------------------------------------------------------------------------------
2691	GC_00000024		WH0401	2950	8	48	10	0	0.818695	0.625719	0.709316	X	Mobilome: prophages, transposons							PF01385.22	Probable transposase	COG0675	Transposase (InsQ)	K07496	putative transposase	----------------MLLGFKTQLKLNQTQRQQLARNAGVARHAYNWGNDLCLAILDNNKSCSDSEKIKFPTAIDLHKWLNKLVKPDNQWYYEVSKCAPQFALRHLAVAWRDCFSKKKKRPKFKKKGRHDSFTLDGTIRILSSHLIQVPVIGKLKTYERLPTIHQPKNITISREADRWFISFRIEVESIATDKEVDVVGIDLGVKTLATLSTGEVFEGAYSYKKLSAKLAKLQRELSRKSFGSSNYQKAKLKVQ
2692	GC_00000024		WH0401	2529	8	48	10	0	0.818695	0.625719	0.709316	X	Mobilome: prophages, transposons							PF01385.22	Probable transposase	COG0675	Transposase (InsQ)	K07496	putative transposase	----------------MLLGFKTQLKLNQTQRQQLARHAGVARHAYNWGNDLCLAILDNNKSCSDSEKIKFPTAIDLHKWLNKLVKPDNQWYYEVSKCAPQFALRHLASAWLDCFRKKKKRPKFKKKGRHDSFTLDGTIRILSSHLIQVPVIGKVKTYERLPTIYQPKNITISREADRWFISFRIEVGSIATDKEIDVVGIDLGVKTLATLSTGEVFEVAYSYKKLSAKLAKLQRELSRKSFCSSNSKKAKLKVQ
2693	GC_00000024		WH0401	3321	8	48	10	0	0.818695	0.625719	0.709316	X	Mobilome: prophages, transposons							PF12323.11	Helix-turn-helix domain	COG0675	Transposase (InsQ)	K07496	putative transposase	----------------MLLGFKTQLKLNQTQRQQLARHAGVARHAYNWGNDLCLAILDHNKNCSDSEKIKFPTAIDLHKWLNKLVKPQNEWYYDVSKCAPQFALRHLAFAWRDCFNK------------------------------------------------------------------------------------------------------------------------------------------
2694	GC_00000024		WH0401	2119	8	48	10	0	0.818695	0.625719	0.709316	X	Mobilome: prophages, transposons							PF01385.22	Probable transposase	COG0675	Transposase (InsQ)	K07496	putative transposase	----------------K-------------------------------------------------------------------------------------------------------------------------------------------TYERLPTIHQPKNVTISREAERWFISFRIEIDSITTDKEVDVVGIDLGIKTLATLSTGKVFEGAYSYRKLSGKLAKLQRELNR----------------
2695	GC_00000024		WH0401	153	8	48	10	0	0.818695	0.625719	0.709316	X	Mobilome: prophages, transposons							PF07282.14	Putative transposase DNA-binding domain	COG0675	Transposase (InsQ)	K07496	putative transposase	---------------------------------------------------------------------------------------------------------------------------------------------------------------------------------------------------------------------------------------------------------------
2696	GC_00000024		WH0401	143	8	48	10	0	0.818695	0.625719	0.709316	X	Mobilome: prophages, transposons							PF07282.14	Putative transposase DNA-binding domain	COG0675	Transposase (InsQ)	K07496	putative transposase	----------------MPNNQKTSLLL------------------------------------------------------------------------------------------------------------------------------------------------------------------------------------------------------------------------------------
2697	GC_00000024		WH0401	2118	8	48	10	0	0.818695	0.625719	0.709316	X	Mobilome: prophages, transposons									COG0675	Transposase (InsQ)	K07496	putative transposase	---------------------------------------------------------------------------------------------------------------------------------------------------------------------------------------------------------------------------------------------------------------
2698	GC_00000024		WH0402	387	8	48	10	0	0.818695	0.625719	0.709316	X	Mobilome: prophages, transposons							PF01385.22	Probable transposase	COG0675	Transposase (InsQ)	K07496	putative transposase	-------------------------------------------------------------------------------------------------------LRHLAVAWRDCFSKKKKRPKFKKKGRHDSFTLDGTIRILSSHLIQVPVIGKLKTYERLPTIHQPKNITISREADRWFISFRIEVESIATDKEVDVVGIDLGVKTLATLSTGEVFEGAYSYKKLSAKLAKLQRELSRKSFGSSNYQKAKLKVQ
2699	GC_00000024		WH0402	5613	8	48	10	0	0.818695	0.625719	0.709316	X	Mobilome: prophages, transposons							PF12323.11	Helix-turn-helix domain	COG0675	Transposase (InsQ)	K07496	putative transposase	----------------MLLGFKTQLKLNQNQRQQLARHAGVARHAYNWGNDLCLAILDHNKNCSDSEKIKFPTAIDLHKWLNKLVKPQNEWYYEVSKCAPQFALRHLAFAWRDCFNKKKKRPQFKKKGRHDSFTLDGTIRILSSHLIQVPVIGKLKTYERLPTIHQPKNVTISREAERWFISFRIEIDSITTDKEVDVVGIDLGIKTLATLSTGKVFEGAYSYRKLSAKLA------------------------
2700	GC_00000024		WH0402	3724	8	48	10	0	0.818695	0.625719	0.709316	X	Mobilome: prophages, transposons							PF01385.22	Probable transposase	COG0675	Transposase (InsQ)	K07496	putative transposase	--------------------------------------------------------------------------------LVKYVKSENDWYYEVSKCAPQNALRDLRKAWDRAFKKTSKPPRFKKKGRRDSFTLDGTIKVVDHYKIQVPRLGVLRTYERLPQGFKPKSCTISRQADRWFISWLLEVEPLDTPKSNDVVGVDLGVKALATLSTEVVVEGAKSYNSYEKRLSRLQWLNRHKLRGSNNCKKAQIKIA
2701	GC_00000024		WH0402	3425	8	48	10	0	0.818695	0.625719	0.709316	X	Mobilome: prophages, transposons							PF07282.14	Putative transposase DNA-binding domain	COG0675	Transposase (InsQ)	K07496	putative transposase	---------------------------------------------------------------------------------------------------------------------------------------------------------------------------------------------------------------------------------------------------------------
2702	GC_00000024		WH0402	5251	8	48	10	0	0.818695	0.625719	0.709316	X	Mobilome: prophages, transposons							PF12323.11	Helix-turn-helix domain	COG0675	Transposase (InsQ)	K07496	putative transposase	----------------MLLGFKTQLKLNQNQRQQLARHAGVARHAYNWGNDLCLAILDHNKNCSDSEKIKFPTAIDLHKWLNKLVKPHNEWYYAVSKCAPQFSLRHLASAWRDCFSKKKK---------------------------------------------------------------------------------------------------------------------------------------
2703	GC_00000024		WH0402	3213	8	48	10	0	0.818695	0.625719	0.709316	X	Mobilome: prophages, transposons							PF07282.14	Putative transposase DNA-binding domain	COG0675	Transposase (InsQ)	K07496	putative transposase	#NAME?
2704	GC_00000024		WH0402	522	8	48	10	0	0.818695	0.625719	0.709316	X	Mobilome: prophages, transposons							PF07282.14	Putative transposase DNA-binding domain	COG0675	Transposase (InsQ)	K07496	putative transposase	---------------------------------------------------------------------------------------------------------------------------------------------------------------------------------------------------------------------------------------------------------------
2705	GC_00000024		WH0402	2203	8	48	10	0	0.818695	0.625719	0.709316	X	Mobilome: prophages, transposons							PF07282.14	Putative transposase DNA-binding domain	COG0675	Transposase (InsQ)	K07496	putative transposase	----------------MPNNQKTSLLL------------------------------------------------------------------------------------------------------------------------------------------------------------------------------------------------------------------------------------
2706	GC_00000024		WH0402	521	8	48	10	0	0.818695	0.625719	0.709316															---------------------------------------------------------------------------------------------------------------------------------------------------------------------------------------------------------------------------------------------------------------
2707	GC_00000024		WH0402	4520	8	48	10	0	0.818695	0.625719	0.709316	X	Mobilome: prophages, transposons							PF12323.11	Helix-turn-helix domain	COG0675	Transposase (InsQ)			----------------MLLGFKTEIILNNKLRTQLHKHAGIARHAWNAG--------------------------------------------------------------------------------------------------------------------------------------------------------------------------------------------------------------
2708	GC_00000024		WH8501	1633	8	48	10	0	0.818695	0.625719	0.709316	X	Mobilome: prophages, transposons							PF01385.22	Probable transposase	COG0675	Transposase (InsQ)	K07496	putative transposase	----------------MLLGFKTQLKLNQNQRQQLARHAGVARHAYNWGNDLCLAILDHNKNCSDSEKIKFPTAIDLHKWLNKLVKPQNEWYYEVSKCAPQFALRHLAFAWRDCFNKKKKRPQFKKKGRHDSFTLDGTIRILSSHLIQVPVIGKLKTYERLPTIHQPKNVTISREAERWFISFRIEIDSITTDKEVDVVGIDLGIKTLATLSTGKVFEGAYSYRKLSAKLAKLQRELNRKSFGSSNYQKAKLKVQ
2709	GC_00000024		WH8501	5098	8	48	10	0	0.818695	0.625719	0.709316	X	Mobilome: prophages, transposons							PF01385.22	Probable transposase	COG0675	Transposase (InsQ)	K07496	putative transposase	----------------MLLGFKTQLKLNQTQRQQLARHAGVARHAYNWGNDLCLAILDHNKNCSDSEKIKFPTAIDLHKWLNKLVKPQNEWYYDVSKCAPQFALRHLAFAWRDCFNKKKKRPQFKKKGRHDSFTLDGTIRILSSHLIQVPVIGKLKTYERLPTIHQPKNVTISREAERWFISFRIEIDSITTDKEVDVVGIDLGIKTLATLSTGKVFEGAYSYRKLSGKLAKLQRELTRKSFGSSNYQKAKLKVQ
2710	GC_00000024		WH8501	6552	8	48	10	0	0.818695	0.625719	0.709316	X	Mobilome: prophages, transposons							PF01385.22	Probable transposase	COG0675	Transposase (InsQ)	K07496	putative transposase	----------------MLLGFKTQLKLNQTQRQQLARHAGVARHAYNWGNDLCLAILDNNKSCSDSEKIKFPTAIDLHKWLNKLVKPDNQWYYEVSKCAPQFALRHLAVAWRDCFSKKKKRPKFKKKGRHDSFTLDGTIRILSSHLIQVPVIGKLKTYERLPTIHQPKNITISREADRWFISFRIEVESIATDKEVDVVGIDLGVKTLATLSTGEVFEGAYSYKKLSAKLAKLQRELSRKSFGSSNYQKAKLKVQ
2711	GC_00000024		WH8501	3523	8	48	10	0	0.818695	0.625719	0.709316	X	Mobilome: prophages, transposons							PF01385.22	Probable transposase	COG0675	Transposase (InsQ)	K07496	putative transposase	----------------MLLGFKTQLKLNQTQRQQLARHAGVARHAYNWGNDLCLAILDNNKSCSDSEKIKFPTAIDLHKWLNKLVKPDNQWYYEVSKCAPQFALRHLASAWLDCFRKKKKRPKFKKKGRHDSFTLDGTIRILSSHLIQVPVIGKVKTYERLPTIYQPKNITISREADRWFISFRIEVGSIATDKEIDVVGIDLGVKTLATLSTGEVFEVAYSYKKLSAKLAKLQRELNRKSFCSSNSKKAKLKVQ
2712	GC_00000024		WH8501	3322	8	48	10	0	0.818695	0.625719	0.709316	X	Mobilome: prophages, transposons							PF01385.22	Probable transposase	COG0675	Transposase (InsQ)	K07496	putative transposase	----------------MLLGFKTEIILNNKLRTQLHKHAGIARHAWNAGLALTKQVLDYNKANPE-DNIKFPSAIDLHKWLVKYVKSEKDWYYEVSKCAPQNALRDLRKAWDRAFKKTSKPPRFKKKGRRDSFTLDGTIKVVDHYKIQVPRLGVLRTYERLPQGFKPKSCTISRQADRWFISWLLEVEPLDTPKSNDVVGVDLGVKALATLSTEVVVEGAKSYNSYEKRLSRLQWLNRHKLRGSNNCKKAQIKIA
2713	GC_00000024		WH8501	3580	8	48	10	0	0.818695	0.625719	0.709316	X	Mobilome: prophages, transposons							PF12323.11	Helix-turn-helix domain	COG0675	Transposase (InsQ)	K07496	putative transposase	MIQLNLTVLVIIFRNAMLLGFKTQLKLNQNQRQQLARHAGVARHAYNWGNDLCLAILDHNKNCSDSEKIKFPTAIDLHKWLNKLVKPHNEWYYAVSKCAPQFSLRHLASAWRDCFSKKKKRPRFKKKGQHDSFTLDGTIRILSSHLIQVPVIGKLKTYERLPTIYQPKNITISR--------------------------------------------------------------------------------------------------------------------------------------------------------VIAHR-------------NKESVLTT---------------------------------------------------------------
2714	GC_00000024		WH8501	6200	8	48	10	0	0.818695	0.625719	0.709316	X	Mobilome: prophages, transposons							PF07282.14	Putative transposase DNA-binding domain	COG0675	Transposase (InsQ)	K07496	putative transposase	----------------MQNNQKTSLLL------------------------------------------------------------------------------------------------------------------------------------------------------------------------------------------------------------------------------------
2715	GC_00000024		WH8502	906	8	48	10	0	0.818695	0.625719	0.709316	X	Mobilome: prophages, transposons							PF01385.22	Probable transposase	COG0675	Transposase (InsQ)	K07496	putative transposase	----------------MLLGFKTQLKLNQTQRQQLARHAGVARHAYNWGNDLCLAILDHNKNCSDSEKIKFPTAIDLHKWLNKLVKPQNEWYYDVSKCAPQFALRHLAFAWRDCFNKKKKRPQFKKKGRHDSFTLDGTIRILSSHLIQVPVIGKLKTYERLPTIHQPKNVTISREAERWFISFRIEIDSITTDKEVDVVGIDLGIKTLATLSTGKVFEGAYSYRKLSGKLAKLQRELTRKSFGSSNYQKAKLKVQ
2716	GC_00000024		WH8502	3562	8	48	10	0	0.818695	0.625719	0.709316	X	Mobilome: prophages, transposons							PF01385.22	Probable transposase	COG0675	Transposase (InsQ)	K07496	putative transposase	----------------MLLGFKTQLKLNQIQRQQLARHAGVARHAYNWGNDLCLAILDNNKSCSDSEKIKFPTAIDLHKWLNKLVKPDNQWYYEVSKCAPQFALRHLASAWLDCFRKKKKRPKFKKKGRHDSFTLDGTIRILSSHLIQVPVIGKVKTYERLPTIYQPKNITISREADRWFISFRIEVGSIATDKEIDVVGIDLGVKTLATLSTGEVFEVAYSYKKLSAKLAKLQRELSRKSFCSSNSKKAKLKVQ
2717	GC_00000024		WH8502	1995	8	48	10	0	0.818695	0.625719	0.709316	X	Mobilome: prophages, transposons							PF12323.11	Helix-turn-helix domain	COG0675	Transposase (InsQ)	K07496	putative transposase	----------------MLLGFKTQLKLNQNQRQQLARHAGVARHPYNWGNDLCLAILEHNKNCSDSEKIKFPTAIDLHKWLNKLVKPHNEWYYAVSKCAPQFSLRHLASAWRDCFSKKKKRPRFKKKGQHDSFTLDGTIRILSSHLIQVPVIGKLKTYERLPTIYQP----------------------------------------------------------------------------------------
2718	GC_00000024		WH8502	1240	8	48	10	0	0.818695	0.625719	0.709316	X	Mobilome: prophages, transposons							PF12323.11	Helix-turn-helix domain	COG0675	Transposase (InsQ)	K07496	putative transposase	----------------MLLGFKTQLKLNQTQRQQLARHAGVARHAYNWGNDLCLAILDNNKSCSDSEKIKFPTAIDLHKWLNKLVKPDNQWYYEVSKCAPQFALRHLAVAWRDCFSKKKKRPKFKKKGRHDSFTLD-----------------------------------------------------------------------------------------------------------------------
2719	GC_00000024		WH8502	1241	8	48	10	0	0.818695	0.625719	0.709316	X	Mobilome: prophages, transposons							PF07282.14	Putative transposase DNA-binding domain	COG0675	Transposase (InsQ)	K07496	putative transposase	---------------------------------------------------------------------------------------------------------------------------------------------------------------------------------------------------------------------------------------------------------------
2720	GC_00000025	core_genes	BG0011	2216	10	46	8	0	0.880229	0.705562	0.783276	C	Energy production and conversion	COG5716	Photosystem II	M00161|M00611	Pathway modules; Energy metabolism; Photosynthesis|Signature modules; Module set; Metabolic capacity	M00161|M00611	Photosystem II|Oxygenic photosynthesis in plants and cyanobacteria	PF00124.22	Photosynthetic reaction centre protein	COG5716	Photosystem II reaction center D1, PsbA (PsbA) (PDB:1S5L)	K02703	photosystem II P680 reaction center D1 protein [EC:1.10.3.9]	MTTTLQQRESV---SLWEQFCQWVTSTNNRIYVGWFGTLMIPTLLTATTCFIIAFIAAPPVDIDGIREPVAGSLLYGNNIVSGAVVPSSNAIGLHFYPIWEAASLDEWLYNGGPYQLVIFHFLIGIFCYMGRQWELSYRLGMRPWICVAYSAPVSAATAVFLIYPIGQGSFSDGMPLGISGTFNFMFVFQAEHNILMHPFHMLGVAGVFGGSLFSAMHGSLVTSSLVRETTEIESQNYGYKFGQEEETYNIVAAH-GYFGRLIFQYASFNNSRALHFFLGAWPVIGIWFTAMGVSTMAFNLNGFNFNQSILDSQGRVIGTWADVLNRAGIGMEVMHERNAHNFPLDLASAEPVSAP-VING
2721	GC_00000025	core_genes	BG0011	435	10	46	8	0	0.880229	0.705562	0.783276	C	Energy production and conversion	COG5716	Photosystem II	M00161|M00611	Pathway modules; Energy metabolism; Photosynthesis|Signature modules; Module set; Metabolic capacity	M00161|M00611	Photosystem II|Oxygenic photosynthesis in plants and cyanobacteria	PF00124.22	Photosynthetic reaction centre protein	COG5716	Photosystem II reaction center D1, PsbA (PsbA) (PDB:1S5L)	K02703	photosystem II P680 reaction center D1 protein [EC:1.10.3.9]	MTTTLQQRESV---SLWEQFCQWVTSTNNRIYVGWFGTLMIPTLLTATTCFIIAFIAAPPVDIDGIREPVAGSLLYGNNIVSGAVVPSSNAIGLHFYPIWEAASLDEWLYNGGPYQLVIFHFLIGVFCYMGRQWELSYRLGMRPWICVAYSAPVSAATAVFLIYPIGQGSFSDGMPLGISGTFNFMFVFQAEHNILMHPFHMLGVAGVFGGSLFSAMHGSLVTSSLVRETTEIESQNYGYKFGQEEETYNIVAAH-GYFGRLIFQYASFNNSRALHFFLGAWPVIGIWFTAMGVSTMAFNLNGFNFNQSILDSQGRVIGTWADVLNRAGIGMEVMHERNAHNFPLDLASAEPVSAP-VING
2722	GC_00000025	core_genes	BG0011	5578	10	46	8	0	0.880229	0.705562	0.783276	C	Energy production and conversion	COG5716	Photosystem II	M00161|M00611	Pathway modules; Energy metabolism; Photosynthesis|Signature modules; Module set; Metabolic capacity	M00161|M00611	Photosystem II|Oxygenic photosynthesis in plants and cyanobacteria	PF00124.22	Photosynthetic reaction centre protein	COG5716	Photosystem II reaction center D1, PsbA (PsbA) (PDB:1S5L)	K02703	photosystem II P680 reaction center D1 protein [EC:1.10.3.9]	-MTTTIQSQNL---SLWERFCQWITSTNNRLYIGWFGVILIPTLLTATICFIIAFIAAPPVDIDGIREPVAGSLLYGNNIISGAVVPSSNAIGLHFYPIWEAASLDEWLYNGGPYQLVIFHFLIGIFCWMGRQWELSYRLGMRPWICVAYSAPVSAATAVFLIYPIGQGSFSDGMPLGISGTFNFMFVFQAEHNILMHPFHMLGVAGVFGGALFSAMHGSLVTSSLVRETTETESQNYGYKFGQEEETYNIVAAH
2723	GC_00000025	core_genes	BG0011	2144	10	46	8	0	0.880229	0.705562	0.783276	C	Energy production and conversion	COG5716	Photosystem II	M00161|M00611	Pathway modules; Energy metabolism; Photosynthesis|Signature modules; Module set; Metabolic capacity	M00161|M00611	Photosystem II|Oxygenic photosynthesis in plants and cyanobacteria	PF00124.22	Photosynthetic reaction centre protein	COG5716	Photosystem II reaction center D1, PsbA (PsbA) (PDB:1S5L)	K02703	photosystem II P680 reaction center D1 protein [EC:1.10.3.9]	MTISAVERSTEN--NLWSKFCNWITSTENRLYIGWFGVLLIPTGLVAAIVFILAFIAAPPVDLDGIREPVSGSLLYGNNIISATVVPTSAAVGLHLYPLWEAASLDEWLYNGGPYQMIVLHFLIGIFAYMGREWELSYRLGMRPWIPVAFSAPVAAATAVLLIYPIGQGSFSDGLMLGISGTFNFMIVFQAEHNILMHPFHELGVAGVFGGALFASMHGSLVTSSLIRETTEAQSTNQGYKFGQEEETYNLVAAH-GYFGRLIFQYASFNNSRSLHFFLAAWPVIGIWFAAIGISTMAFNLNGFNFNGSVLDSQGRVINTWADVINRANIGIEVMHERNAHNFPLDLALGDSQPIAMAVNS
2724	GC_00000025	core_genes	BG0011	748	10	46	8	0	0.880229	0.705562	0.783276	C	Energy production and conversion	COG5716	Photosystem II	M00161|M00611	Pathway modules; Energy metabolism; Photosynthesis|Signature modules; Module set; Metabolic capacity	M00161|M00611	Photosystem II|Oxygenic photosynthesis in plants and cyanobacteria	PF00124.22	Photosynthetic reaction centre protein	COG5716	Photosystem II reaction center D1, PsbA (PsbA) (PDB:1S5L)	K02703	photosystem II P680 reaction center D1 protein [EC:1.10.3.9]	-----------------------------------------------------------------------------------------------------------------------MHFLISVWAYLGRLWELSYRLGMRPWIAVAFSAPAAAVTAVLLVYPIGQGSFSAGMPLGITGTFNFMLALQADHNVLMHPFHMLGVAGVFGGAFLSVMHGSLVTSSLIRETTELESVNQGYKFAQKEVTYNLLAGH
2725	GC_00000025	core_genes	BG0011	751	10	46	8	0	0.880229	0.705562	0.783276	C	Energy production and conversion	COG5716	Photosystem II					PF00124.22	Photosynthetic reaction centre protein	COG5716	Photosystem II reaction center D1, PsbA (PsbA) (PDB:1S5L)			MTTIIQRRSQLDLFSIWERFARWITSTENPIYLGWFSVLMIPTLLVATIVFAIAFVAAPSVDIDGIREPVIGSLLGGNNIATAAVIPTSAAIGLHFYPLWSANSIEEWLYNGGPYQLIT------------------------------------------------------------------------------------------------------AVCDFMRYSSNNEQTNF---------------------------------------------------------------------------------------------------------------------------
2726	GC_00000025	core_genes	CCY0110	2719	10	46	8	0	0.880229	0.705562	0.783276	C	Energy production and conversion	COG5716	Photosystem II	M00161|M00611	Pathway modules; Energy metabolism; Photosynthesis|Signature modules; Module set; Metabolic capacity	M00161|M00611	Photosystem II|Oxygenic photosynthesis in plants and cyanobacteria	PF00124.22	Photosynthetic reaction centre protein	COG5716	Photosystem II reaction center D1, PsbA (PsbA) (PDB:1S5L)	K02703	photosystem II P680 reaction center D1 protein [EC:1.10.3.9]	MTTTLQQRESV---SLWEQFCQWVTSTNNRIYVGWFGTLMIPTLLTATTCFIIAFIAAPPVDIDGIREPVAGSLLYGNNIVSGAVVPSSNAIGLHFYPIWEAASLDEWLYNGGPYQLVIFHFLIGIFCYMGRQWELSYRLGMRPWICVAYSAPVSAATAVFLIYPIGQGSFSDGMPLGISGTFNFMFVFQAEHNILMHPFHMLGVAGVFGGSLFSAMHGSLVTSSLVRETTEIESQNYGYKFGQEEETYNIVAAH-GYFGRLIFQYASFNNSRALHFFLGAWPVIGIWFTAMGVSTMAFNLNGFNFNQSILDSQGRVIGTWADVLNRAGIGMEVMHERNAHNFPLDLASAEPVSAP-VING
2727	GC_00000025	core_genes	CCY0110	4482	10	46	8	0	0.880229	0.705562	0.783276	C	Energy production and conversion	COG5716	Photosystem II	M00161|M00611	Pathway modules; Energy metabolism; Photosynthesis|Signature modules; Module set; Metabolic capacity	M00161|M00611	Photosystem II|Oxygenic photosynthesis in plants and cyanobacteria	PF00124.22	Photosynthetic reaction centre protein	COG5716	Photosystem II reaction center D1, PsbA (PsbA) (PDB:1S5L)	K02703	photosystem II P680 reaction center D1 protein [EC:1.10.3.9]	MTTTLQQRESV---SLWEQFCQWVTSTNNRIYVGWFGTLMIPTLLTATTCFIIAFIAAPPVDIDGIREPVAGSLLYGNNIVSGAVVPSSNAIGLHFYPIWEAASLDEWLYNGGPYQLVIFHFLIGIFCYMGRQWELSYRLGMRPWICVAYSAPVSAATAVFLIYPIGQGSFSDGMPLGISGTFNFMFVFQAEHNILMHPFHMLGVAGVFGGSLFSAMHGSLVTSSLVRETTEIESQNYGYKFGQEEETYNIVAAH-GYFGRLIFQYASFNNSRALHFFLGAWPVIGIWFTAMGVSTMAFNLNGFNFNQSILDSQGRVIGTWADVLNRAGIGMEVMHERNAHNFPLDLASAEPVSAP-VING
2728	GC_00000025	core_genes	CCY0110	1050	10	46	8	0	0.880229	0.705562	0.783276	C	Energy production and conversion	COG5716	Photosystem II	M00161|M00611	Pathway modules; Energy metabolism; Photosynthesis|Signature modules; Module set; Metabolic capacity	M00161|M00611	Photosystem II|Oxygenic photosynthesis in plants and cyanobacteria	PF00124.22	Photosynthetic reaction centre protein	COG5716	Photosystem II reaction center D1, PsbA (PsbA) (PDB:1S5L)	K02703	photosystem II P680 reaction center D1 protein [EC:1.10.3.9]	MTTTIQS-QNL---SLWERFCQWITSTNNRLYVGWFGVILIPTILTATICFIIAFIAAPPVDIDGIREPVAGSLLYGNNIISGAVVPSSNAIGLHFYPIWEAASLDEWLYNGGPYQLVIFHFLIGIFCWMGRQWELSYRLGMRPWICVAYSAPVSAAAAVFLIYPIGQGSFSDGMPLGISGTFNFMFVFQAEHNILMHPFHMLGVAGVFGGSLFSAMHGSLVTSSLVRETTETESQNYGYKFGQEEETYNIVAAH-GYFGRLIFQYASFNNSRALHFFLGAWPVIGIWFTAMGVSTMAFNLNGFNFNQSVLDSQGRVIGTWADVLNRAGIGMEVMHERNAHNFPLDLASGEQTLIS-LK--
2729	GC_00000025	core_genes	CCY0110	4932	10	46	8	0	0.880229	0.705562	0.783276	C	Energy production and conversion	COG5716	Photosystem II	M00161|M00611	Pathway modules; Energy metabolism; Photosynthesis|Signature modules; Module set; Metabolic capacity	M00161|M00611	Photosystem II|Oxygenic photosynthesis in plants and cyanobacteria	PF00124.22	Photosynthetic reaction centre protein	COG5716	Photosystem II reaction center D1, PsbA (PsbA) (PDB:1S5L)	K02703	photosystem II P680 reaction center D1 protein [EC:1.10.3.9]	MTISSVERSTES--NLWSKFCNWITSTENRLYIGWFGVLLIPTGLVAAIVFLLAFIAAPPVDLDGIREPVSGSLLYGNNIISATVVPTSAAVGLHLYPLWEAASLDEWLYNGGPYQMIVLHFLIGIFAYMGREWELSYRLGMRPWIPVAFSAPVAAATAVLLIYPIGQGSFSDGLMLGISGTFNFMIVFQAEHNILMHPFHELGVAGVFGGALFASMHGSLVTSSLIRETTEAQSANQGYKFGQEEETYNLVAAH-GYFGRLIFQYASFNNSRSLHFFLAAWPVIGIWFAAIGISTMAFNLNGFNFNGSVLDSQGRVINTWADVINRANIGIEVMHERNAHNFPLDLALGESQPIPMTVNS
2730	GC_00000025	core_genes	WH0003	2515	10	46	8	0	0.880229	0.705562	0.783276	C	Energy production and conversion	COG5716	Photosystem II	M00161|M00611	Pathway modules; Energy metabolism; Photosynthesis|Signature modules; Module set; Metabolic capacity	M00161|M00611	Photosystem II|Oxygenic photosynthesis in plants and cyanobacteria	PF00124.22	Photosynthetic reaction centre protein	COG5716	Photosystem II reaction center D1, PsbA (PsbA) (PDB:1S5L)	K02703	photosystem II P680 reaction center D1 protein [EC:1.10.3.9]	#NAME?
2731	GC_00000025	core_genes	WH0003	2097	10	46	8	0	0.880229	0.705562	0.783276	C	Energy production and conversion	COG5716	Photosystem II	M00161|M00611	Pathway modules; Energy metabolism; Photosynthesis|Signature modules; Module set; Metabolic capacity	M00161|M00611	Photosystem II|Oxygenic photosynthesis in plants and cyanobacteria	PF00124.22	Photosynthetic reaction centre protein	COG5716	Photosystem II reaction center D1, PsbA (PsbA) (PDB:1S5L)	K02703	photosystem II P680 reaction center D1 protein [EC:1.10.3.9]	#NAME?
2732	GC_00000025	core_genes	WH0003	2224	10	46	8	0	0.880229	0.705562	0.783276	C	Energy production and conversion	COG5716	Photosystem II	M00161|M00611	Pathway modules; Energy metabolism; Photosynthesis|Signature modules; Module set; Metabolic capacity	M00161|M00611	Photosystem II|Oxygenic photosynthesis in plants and cyanobacteria	PF00124.22	Photosynthetic reaction centre protein	COG5716	Photosystem II reaction center D1, PsbA (PsbA) (PDB:1S5L)	K02703	photosystem II P680 reaction center D1 protein [EC:1.10.3.9]	MTNVFPRQKELDFGCLWFDFCEWITSTNNRIYIGWFGVMMIPTLIAATSAFIIAFMVAPPVDMEGIREPVIGSLLGGNNLISAAVIPSSAAIGLHFYPIWEAASVDEWLYNGGPYQLIIFHFLIGVWCYLGRLWELSYRLGMRPWISVAFSAPVAAATSIFLIYPIGQGSFSEGMPLGISGTFHFMLGFQADHNILMHPLHMLAVSGVFAGALLSALQGSLVTSTLIRETSISESINQGYHFGQREETYNLVAGHLSYLGRLLIPSLGFKNDRSVHFLLAAFPVIGIWCAGLGISVMAFNLNGFNFNQSILDSQGRAIPTEADLLNRANLGIRSMHAPNTHHFPLTLA-------------
2733	GC_00000025	core_genes	WH0003	1654	10	46	8	0	0.880229	0.705562	0.783276	C	Energy production and conversion	COG5716	Photosystem II					PF00124.22	Photosynthetic reaction centre protein	COG5716	Photosystem II reaction center D1, PsbA (PsbA) (PDB:1S5L)			---------------------------------------------------------------------------------------------------------------------------------------------------------------------------------------------------------MLGVAGVFGGSLFSAMHGSLVTSSLVRETTEVESQNYGYKFGQEEETYNIVAAH
2734	GC_00000025	core_genes	WH0003	39	10	46	8	0	0.880229	0.705562	0.783276	C	Energy production and conversion	COG5716	Photosystem II							COG5716	Photosystem II reaction center D1, PsbA (PsbA) (PDB:1S5L)			#NAME?
2735	GC_00000025	core_genes	WH0003	582	10	46	8	0	0.880229	0.705562	0.783276	C	Energy production and conversion	COG5716	Photosystem II							COG5716	Photosystem II reaction center D1, PsbA (PsbA) (PDB:1S5L)			#NAME?
2736	GC_00000025	core_genes	WH0003	2567	10	46	8	0	0.880229	0.705562	0.783276	C	Energy production and conversion	COG5716	Photosystem II							COG5716	Photosystem II reaction center D1, PsbA (PsbA) (PDB:1S5L)			MTTTLQQRESV---SVWEQFCQWVTSTNNRI------------------------------------------------------------------------------------------------------------------------------------------------------------------------------------------------------------------------------------------------------------------------------------------------------------------------------------------
2737	GC_00000025	core_genes	WH0003	1246	10	46	8	0	0.880229	0.705562	0.783276															MTTTLQQRESV---SLWEQFCQWV-------------------------------------------------------------------------------------------------------------------------------------------------------------------------------------------------------------------------------------------------------------------------------------------------------------------------------------------------
2738	GC_00000025	core_genes	WH0005	2484	10	46	8	0	0.880229	0.705562	0.783276	C	Energy production and conversion	COG5716	Photosystem II	M00161|M00611	Pathway modules; Energy metabolism; Photosynthesis|Signature modules; Module set; Metabolic capacity	M00161|M00611	Photosystem II|Oxygenic photosynthesis in plants and cyanobacteria	PF00124.22	Photosynthetic reaction centre protein	COG5716	Photosystem II reaction center D1, PsbA (PsbA) (PDB:1S5L)	K02703	photosystem II P680 reaction center D1 protein [EC:1.10.3.9]	MTTTLQQRESV---SVWEQFCQWVTSTNNRIYVGWFGTLMIPTLLTATTCFIIAFIAAPPVDIDGIREPVAGSLLYGNNIVSGAVVPSSNAIGLHFYPIWEAASLDEWLYNGGPYQLVIFHFLIGIFCYMGRQWELSYRLGMRPWICVAYSAPVSAATAVFLIYPIGQGSFSDGMPLGISGTFNFMFVFQAEHNILMHPFHMLGVAGVFGGSLFSAMHGSLVTSSLVRETTEIESQNYGYKFGQEEETYNIVAAH-GYFGRLIFQYASFNNSRALHFFLGAWPVIGIWFTAMGVSTMAFNLNGFNFNQSILDSQGRVIGTWADVLNRAGIGMEVMHERNAHNFPLDLASAEPVSAP-AING
2739	GC_00000025	core_genes	WH0005	5625	10	46	8	0	0.880229	0.705562	0.783276	C	Energy production and conversion	COG5716	Photosystem II	M00161|M00611	Pathway modules; Energy metabolism; Photosynthesis|Signature modules; Module set; Metabolic capacity	M00161|M00611	Photosystem II|Oxygenic photosynthesis in plants and cyanobacteria	PF00124.22	Photosynthetic reaction centre protein	COG5716	Photosystem II reaction center D1, PsbA (PsbA) (PDB:1S5L)	K02703	photosystem II P680 reaction center D1 protein [EC:1.10.3.9]	MTTTLQQRESV---SVWEQFCQWVTSTNNRIYVGWFGTLMIPTLLTATTCFIIAFIAAPPVDIDGIREPVAGSLLYGNNIVSGAVVPSSNAIGLHFYPVWEAASLDEWLYNGGPYQLVIFHFLIGVFCYMGRQWELSYRLGMRPWICVAYSAPVSAATAVFLIYPIGQGSFSDGMPLGISGTFNFMFVFQAEHNILMHPFHMLGVAGVFGGSLFSAMHGSLVTSSLVRETTEVESQNYGYKFGQEEETYNIVAAH-GYFGRLIFQYASFNNSRALHFFLGAWPVIGIWFTAMGVSTMAFNLNGFNFNQSILDSQ-----------------------------------------------
2740	GC_00000025	core_genes	WH0005	6271	10	46	8	0	0.880229	0.705562	0.783276	C	Energy production and conversion	COG5716	Photosystem II	M00161|M00611	Pathway modules; Energy metabolism; Photosynthesis|Signature modules; Module set; Metabolic capacity	M00161|M00611	Photosystem II|Oxygenic photosynthesis in plants and cyanobacteria	PF00124.22	Photosynthetic reaction centre protein	COG5716	Photosystem II reaction center D1, PsbA (PsbA) (PDB:1S5L)	K02703	photosystem II P680 reaction center D1 protein [EC:1.10.3.9]	MTNVFPRQKELDFGCLWFDFCEWITSTNNRIYIGWFGVMMIPTLIAATSAFIIAFMVAPPVDMEGIREPVIGSLLGGNNLISAAVIPSSAAIGLHFYPIWEAASVDEWLYNGGPYQLIIFHFLIGVWCYLGRLWELSYRLGMRPWISVAFSAPVAAATSIFLIYPIGQGSFSEGMPLGISGTFHFMLGFQADHNILMHPLHMLAVSGVFAGALLSALQGSLVTSTLIRETSISESINQGYHFGQREETYNLVAGHLSYLGRLLIPSLGFKNDRSVHFLLAAFPVIGIWCAGLGISVMAFNLNGFNFNQSILDSQGRAIPTEADLLNRANLGIRSMHAPNTHHFPLTLA-------------
2741	GC_00000025	core_genes	WH0005	108	10	46	8	0	0.880229	0.705562	0.783276	C	Energy production and conversion	COG5716	Photosystem II	M00161|M00611	Pathway modules; Energy metabolism; Photosynthesis|Signature modules; Module set; Metabolic capacity	M00161|M00611	Photosystem II|Oxygenic photosynthesis in plants and cyanobacteria	PF00124.22	Photosynthetic reaction centre protein	COG5716	Photosystem II reaction center D1, PsbA (PsbA) (PDB:1S5L)	K02703	photosystem II P680 reaction center D1 protein [EC:1.10.3.9]	MTTTLQQRESV---SLWEQFCQWVTSTNNRIYVGWFGTLMIPTLLTATTCFIIAFIAAPPVDIDGIREPVAGSLLYGNNIVSGAVVPSSNAIGLHFYPIWEAASLDEWLYNGGPYQLVVFHFLIGVFCYMGRQWELSYRLGMRPWICVAYSAPVSAATAVFLIYPIGQGSFSDGMPLGISGTFNFMFVFQAE-------------------------------------------------------------------------------------------------------------------------------------------------------------------------
2742	GC_00000025	core_genes	WH0005	2721	10	46	8	0	0.880229	0.705562	0.783276	C	Energy production and conversion	COG5716	Photosystem II	M00161|M00611	Pathway modules; Energy metabolism; Photosynthesis|Signature modules; Module set; Metabolic capacity	M00161|M00611	Photosystem II|Oxygenic photosynthesis in plants and cyanobacteria	PF00124.22	Photosynthetic reaction centre protein	COG5716	Photosystem II reaction center D1, PsbA (PsbA) (PDB:1S5L)	K02703	photosystem II P680 reaction center D1 protein [EC:1.10.3.9]	MTTTLQQRESV---SLWEQFCQWVTSTNNRIYVGWFGTLMIPTLLTATTCFIIAFIAAPPVDIDGIREPVAGSLLYGNNIVSGAVVPSSNAIGLHFYPIWEAASLDEWLYNGGPYQLVVFHFLIGVFCYMGRQWELSYRLGMRPWICVAYSAPVSAATAVFLIYPIGQGSFSDGMPLGISGTFNFMFVFQAE-------------------------------------------------------------------------------------------------------------------------------------------------------------------------
2743	GC_00000025	core_genes	WH0005	4081	10	46	8	0	0.880229	0.705562	0.783276	C	Energy production and conversion	COG5716	Photosystem II	M00161|M00611	Pathway modules; Energy metabolism; Photosynthesis|Signature modules; Module set; Metabolic capacity	M00161|M00611	Photosystem II|Oxygenic photosynthesis in plants and cyanobacteria	PF00124.22	Photosynthetic reaction centre protein	COG5716	Photosystem II reaction center D1, PsbA (PsbA) (PDB:1S5L)	K02703	photosystem II P680 reaction center D1 protein [EC:1.10.3.9]	#NAME?
2744	GC_00000025	core_genes	WH0005	4183	10	46	8	0	0.880229	0.705562	0.783276	C	Energy production and conversion	COG5716	Photosystem II							COG5716	Photosystem II reaction center D1, PsbA (PsbA) (PDB:1S5L)			#NAME?
2745	GC_00000025	core_genes	WH0401	2953	10	46	8	0	0.880229	0.705562	0.783276	C	Energy production and conversion	COG5716	Photosystem II	M00161|M00611	Pathway modules; Energy metabolism; Photosynthesis|Signature modules; Module set; Metabolic capacity	M00161|M00611	Photosystem II|Oxygenic photosynthesis in plants and cyanobacteria	PF00124.22	Photosynthetic reaction centre protein	COG5716	Photosystem II reaction center D1, PsbA (PsbA) (PDB:1S5L)	K02703	photosystem II P680 reaction center D1 protein [EC:1.10.3.9]	MTNVFPRQKELDFGCLWFDFCEWITSTNNRIYIGWFGVMMIPTLIAATSAFIIAFMVAPPVDMEGIREPVIGSLLGGNNLISAAVIPSSAAIGLHFYPIWEAASVDEWLYNGGPYQLIIFHFLIGVWCYLGRLWELSYRLGMRPWISVAFSAPVAAATSIFLIYPIGQGSFSEGMPLGISGTFHFMLGFQADHNILMHPLHMLAVSGVFAGALLSALQGSLVTSTLIRETSISESINQGYHFGQREETYNLVAGHLSYLGRLLIPSLRFKNDRSVHFLLAAFPVIGIWCAGLGISVMAFNLNGFNFNQSILDSQGRAIPTEADLLNRANLGIRSMHAPNTHHFPLTLA-------------
2746	GC_00000025	core_genes	WH0401	30	10	46	8	0	0.880229	0.705562	0.783276	C	Energy production and conversion	COG5716	Photosystem II	M00161|M00611	Pathway modules; Energy metabolism; Photosynthesis|Signature modules; Module set; Metabolic capacity	M00161|M00611	Photosystem II|Oxygenic photosynthesis in plants and cyanobacteria	PF00124.22	Photosynthetic reaction centre protein	COG5716	Photosystem II reaction center D1, PsbA (PsbA) (PDB:1S5L)	K02703	photosystem II P680 reaction center D1 protein [EC:1.10.3.9]	MTTTLQQRESV---SLWEQFCQWVTSTNNRIYVGWFGTLMIPTLLTATTCFIIAFIAAPPVDIDGIREPVAGSLLYGNNIVSGAVVPSSNAIGLHFYPIWEAASLDEWLYNGGPYQLVVFHFLIGVFCYMGRQWELSYRLGMRPWICVAYSAPVSAATAVFLIYPIGQGSFSDGMPLGISGTFNFMFVFQAEHNILMHPFH----------------------------------------------------------------------------------------------------------------------------------------------------------------
2747	GC_00000025	core_genes	WH0401	2574	10	46	8	0	0.880229	0.705562	0.783276	C	Energy production and conversion	COG5716	Photosystem II	M00161|M00611	Pathway modules; Energy metabolism; Photosynthesis|Signature modules; Module set; Metabolic capacity	M00161|M00611	Photosystem II|Oxygenic photosynthesis in plants and cyanobacteria	PF00124.22	Photosynthetic reaction centre protein	COG5716	Photosystem II reaction center D1, PsbA (PsbA) (PDB:1S5L)	K02703	photosystem II P680 reaction center D1 protein [EC:1.10.3.9]	MTTTLQQRESV---SLWEQFCQWVTSTNNRIYVGWFGTLMIPTLLTATTCFIIAFIAAPPVDIDGIREPVAGSLLYGNNIVSGAVVPSSNAIGLHFYPIWEAASLDEWLYNGGPYQLVVFHFLIGVFCYMGRQWELSYRLGMRPWICVAYSAPVSAATAVFLIYPIGQGSFSDGMPLGISGTFNFMFVFQAEHNILMHPFH----------------------------------------------------------------------------------------------------------------------------------------------------------------
2748	GC_00000025	core_genes	WH0401	4074	10	46	8	0	0.880229	0.705562	0.783276	C	Energy production and conversion	COG5716	Photosystem II	M00161|M00611	Pathway modules; Energy metabolism; Photosynthesis|Signature modules; Module set; Metabolic capacity	M00161|M00611	Photosystem II|Oxygenic photosynthesis in plants and cyanobacteria	PF00124.22	Photosynthetic reaction centre protein	COG5716	Photosystem II reaction center D1, PsbA (PsbA) (PDB:1S5L)	K02703	photosystem II P680 reaction center D1 protein [EC:1.10.3.9]	#NAME?
2749	GC_00000025	core_genes	WH0402	6701	10	46	8	0	0.880229	0.705562	0.783276	C	Energy production and conversion	COG5716	Photosystem II	M00161|M00611	Pathway modules; Energy metabolism; Photosynthesis|Signature modules; Module set; Metabolic capacity	M00161|M00611	Photosystem II|Oxygenic photosynthesis in plants and cyanobacteria	PF00124.22	Photosynthetic reaction centre protein	COG5716	Photosystem II reaction center D1, PsbA (PsbA) (PDB:1S5L)	K02703	photosystem II P680 reaction center D1 protein [EC:1.10.3.9]	-------------------------STNNRIYVGWFGTLMIPTLLTATTCFIIAFIAAPPVDIDGIREPVAGSLLYGNNIVSGAVVPSSNAIGLHFYPIWEAASLDEWLYNGGPYQLVVFHFLIGVFCYMGRQWELSYRLGMRPWICVAYSAPVSAATAVFLIYPIGQGSFSDGMPLGISGTFNFMFVFQAEHNILMHPFHMLGVAGVFGGSLFSAMHGSLVTSSLVRETTEVESQNYGYKFGQEEETYNIVAAH
2750	GC_00000025	core_genes	WH0402	6736	10	46	8	0	0.880229	0.705562	0.783276	C	Energy production and conversion	COG5716	Photosystem II	M00161|M00611	Pathway modules; Energy metabolism; Photosynthesis|Signature modules; Module set; Metabolic capacity	M00161|M00611	Photosystem II|Oxygenic photosynthesis in plants and cyanobacteria	PF00124.22	Photosynthetic reaction centre protein	COG5716	Photosystem II reaction center D1, PsbA (PsbA) (PDB:1S5L)	K02703	photosystem II P680 reaction center D1 protein [EC:1.10.3.9]	MTNVFPRQKELDFGCLWFDFCEWITSTNNRIYIGWFGVMMIPTLIAATSAFIIAFMVAPPVDMEGIREPVIGSLLGGNNLISAAVIPSSAAIGLHFYPIWEAASVDEWLYNGGPYQLIIFHFLIGVWCYLGRLWELSYRLGMRPWISVAFSAPVAAATSIFLIYPIGQGSFSEGMPLGISGTFHFMLGFQADHNILMHPLHMLAVSGVFAGALLSALQGSLVTSTLIRETSISESINQGYHFGQREETYNLVAGHLSYLGRLLIPSLGFKNDRSVHFLLAAFPVIGIWCAGLGISVMAFNLNGFNFNQSILDSQGRAIPTEADLLNRANLGIRSMHAPNTHHFPLTLA-------------
2751	GC_00000025	core_genes	WH0402	2807	10	46	8	0	0.880229	0.705562	0.783276															MTTTLQQRESV---SLWEQFCQWV-------------------------------------------------------------------------------------------------------------------------------------------------------------------------------------------------------------------------------------------------------------------------------------------------------------------------------------------------
2752	GC_00000025	core_genes	WH0402	4174	10	46	8	0	0.880229	0.705562	0.783276															MTTTLQQRESV---SLWEQFCQWV-------------------------------------------------------------------------------------------------------------------------------------------------------------------------------------------------------------------------------------------------------------------------------------------------------------------------------------------------
2753	GC_00000025	core_genes	WH8501	2743	10	46	8	0	0.880229	0.705562	0.783276	C	Energy production and conversion	COG5716	Photosystem II	M00161|M00611	Pathway modules; Energy metabolism; Photosynthesis|Signature modules; Module set; Metabolic capacity	M00161|M00611	Photosystem II|Oxygenic photosynthesis in plants and cyanobacteria	PF00124.22	Photosynthetic reaction centre protein	COG5716	Photosystem II reaction center D1, PsbA (PsbA) (PDB:1S5L)	K02703	photosystem II P680 reaction center D1 protein [EC:1.10.3.9]	MTTTLQQRESV---SLWEQFCQWVTSTNNRIYVGWFGTLMIPTLLTATTCFIIAFIAAPPVDIDGIREPVAGSLLYGNNIVSGAVVPSSNAIGLHFYPIWEAASLDEWLYNGGPYQLVVFHFLIGVFCYMGRQWELSYRLGMRPWICVAYSAPVSAATAVFLIYPIGQGSFSDGMPLGISGTFNFMFVFQAEHNILMHPFHMLGVAGVFGGSLFSAMHGSLVTSSLVRETTEVESQNYGYKFGQEEETYNIVAAH-GYFGRLIFQYASFNNSRALHFFLGAWPVIGIWFTAMGVSTMAFNLNGFNFNQSILDSQGRVIGTWADVLNRAGIGMEVMHERNAHNFPLDLASAEPVSAP-AING
2754	GC_00000025	core_genes	WH8501	6549	10	46	8	0	0.880229	0.705562	0.783276	C	Energy production and conversion	COG5716	Photosystem II	M00161|M00611	Pathway modules; Energy metabolism; Photosynthesis|Signature modules; Module set; Metabolic capacity	M00161|M00611	Photosystem II|Oxygenic photosynthesis in plants and cyanobacteria	PF00124.22	Photosynthetic reaction centre protein	COG5716	Photosystem II reaction center D1, PsbA (PsbA) (PDB:1S5L)	K02703	photosystem II P680 reaction center D1 protein [EC:1.10.3.9]	MTNVFPRQKELDFGCLWFDFCEWITSTNNRIYIGWFGVMMIPTLIAATSAFIIAFMVAPPVDMEGIREPVIGSLLGGNNLISAAVIPSSAAIGLHFYPIWEAASVDEWLYNGGPYQLIIFHFLIGVLSYLGRLWELSYRLGMRPWISVAFSAPVAAATSIFLIYPIGQGSFSEGMPLGISGTFHFMLGFQADHNILMHPLHMLAVSGVFAGALLSALQGSLVTSTLIRETSISESINQGYHFGQREETYNLVAGHLSYLGRLLIPSLGFKNDRSVHFLLAAFPVIGIWCAGLGISVMAFNLNGFNFNQSILDSQGRAIPTEADLLNRANLGIRSMHAPNTHHFPLTLA-------------
2755	GC_00000025	core_genes	WH8502	2875	10	46	8	0	0.880229	0.705562	0.783276	C	Energy production and conversion	COG5716	Photosystem II	M00161|M00611	Pathway modules; Energy metabolism; Photosynthesis|Signature modules; Module set; Metabolic capacity	M00161|M00611	Photosystem II|Oxygenic photosynthesis in plants and cyanobacteria	PF00124.22	Photosynthetic reaction centre protein	COG5716	Photosystem II reaction center D1, PsbA (PsbA) (PDB:1S5L)	K02703	photosystem II P680 reaction center D1 protein [EC:1.10.3.9]	MTTTLQQRESV---SLWEQFCQWVTSTNNRIYVGWFGTLMIPTLLTATTCFIIAFIAAPPVDIDGIREPVAGSLLYGNNIVSGAVVPSSNAIGLHFYPIWEAASLDEWLYNGGPYQLVVFHFLIGVFCYMGRQWELSYRLGMRPWICVAYSAPVSAATAVFLIYPIGQGSFSDGMPLGISGTFNFMFVFQAEHNILMHPFHMLGVAGVFGGSLFSAMHGSLVTSSLVRETTEVESQNYGYKFGQEEETYNIVAAH-GYFGRLIFQYASFNNSRALHFFLGAWPVIGIWFTAMGVSTMAFNLNGFNFNQSILDSQGRVIGTWADVLNRAGIGMEVMHERNAHNFPLDLASAEPVSAP-AING
2756	GC_00000025	core_genes	WH8502	3495	10	46	8	0	0.880229	0.705562	0.783276	C	Energy production and conversion	COG5716	Photosystem II	M00161|M00611	Pathway modules; Energy metabolism; Photosynthesis|Signature modules; Module set; Metabolic capacity	M00161|M00611	Photosystem II|Oxygenic photosynthesis in plants and cyanobacteria	PF00124.22	Photosynthetic reaction centre protein	COG5716	Photosystem II reaction center D1, PsbA (PsbA) (PDB:1S5L)	K02703	photosystem II P680 reaction center D1 protein [EC:1.10.3.9]	MTTTLQQRESV---SLWEQFCQWVTSTNNRIYVGWFGTLMIPTLLTATTCFIIAFIAAPPVDIDGIREPVAGSLLYGNNIVSGAVVPSSNAIGLHFYPIWEAASLDEWLYNGGPYQLVVFHFLIGVFCYMGRQWELSYRLGMRPWICVAYSAPVSAATAVFLIYPIGQGSFSDGMPLGISGTFNFMFVFQAEHNILMHPFHMLGVAGVFGGSLFSAMHGSLVTSSLVRETTEVESQNYGYKFGQEEETYNIVAAH-GYFGRLIFQYASFNNSRALHFFLGAWPVIGIWFTAMGVSTMAFNLNGFNFNQSILDSQGRVIGTWADVLNRAGIGMEVMHERNAHNFPLDLASAEPVSAP-AING
2757	GC_00000025	core_genes	WH8502	1236	10	46	8	0	0.880229	0.705562	0.783276	C	Energy production and conversion	COG5716	Photosystem II	M00161|M00611	Pathway modules; Energy metabolism; Photosynthesis|Signature modules; Module set; Metabolic capacity	M00161|M00611	Photosystem II|Oxygenic photosynthesis in plants and cyanobacteria	PF00124.22	Photosynthetic reaction centre protein	COG5716	Photosystem II reaction center D1, PsbA (PsbA) (PDB:1S5L)	K02703	photosystem II P680 reaction center D1 protein [EC:1.10.3.9]	MTNVFPRQKELDFGCLWFDFCEWITSTNNRIYIGWFGVMMIPTLIAATSAFIIAFMVAPPVDMEGIREPVIGSLLGGNNLISAAVIPSSAAIGLHFYPIWEAASVDEWLYNGGPYQLIIFHFLIGVWSYLGRLWELSYRLGMRPWISVAFSAPVAAATSIFLIYPIGQGSFSEGMPLGISGTFHFMLGFQADHNILMHPLHMLAVSGVFAGALLSALQGSLVTSTLIRETSISESINQGYHFGQREETYNLVAGHLSYLGRLLIPSLGFKNDRSVHFLLAAFPVIGIWCAGLGISVMAFNLNGFNFNQSILDSQGRAIPTEADLLNRANLGIRSMHAPNTHHFPLTLA-------------
2758	GC_00000025	core_genes	ALANI8	2295	10	46	8	0	0.880229	0.705562	0.783276	C	Energy production and conversion	COG5716	Photosystem II	M00161|M00611	Pathway modules; Energy metabolism; Photosynthesis|Signature modules; Module set; Metabolic capacity	M00161|M00611	Photosystem II|Oxygenic photosynthesis in plants and cyanobacteria	PF00124.22	Photosynthetic reaction centre protein	COG5716	Photosystem II reaction center D1, PsbA (PsbA) (PDB:1S5L)	K02703	photosystem II P680 reaction center D1 protein [EC:1.10.3.9]	-MTTTIQNQNL---SLWERFCQWITSTNNRLYVGWFGVILIPTLLTATICFIIAFIAAPPVDIDGIREPVAGSLLYGNNIISGAVVPSSNAIGLHFYPIWEAASLDEWLYNGGPYQLVIFHFLIGIFCWMGRQWELSYRLGMRPWICVAYSAPVSAATAVFLIYPIGQGSFSDGMPLGISGTFNFMFVFQAEHNILMHPFHMLGVAGVFGGALFSAMHGSLVTSSLVRETTETESQNYGYKFGQEEETYNIVAAH
2759	GC_00000025	core_genes	ALANI8	3492	10	46	8	0	0.880229	0.705562	0.783276	C	Energy production and conversion	COG5716	Photosystem II							COG5716	Photosystem II reaction center D1, PsbA (PsbA) (PDB:1S5L)			MTTTLQQRESV---SLWEQFCQWVTST----------------------------------------------------------------------------------------------------------------------------------------------------------------------------------------------------------------------------------------------------------------------------------------------------------------------------------------------
2760	GC_00000025	core_genes	ALANI8	4645	10	46	8	0	0.880229	0.705562	0.783276	C	Energy production and conversion	COG5716	Photosystem II							COG5716	Photosystem II reaction center D1, PsbA (PsbA) (PDB:1S5L)			MTTTLQQRESV---SLWEQFCQWVTST----------------------------------------------------------------------------------------------------------------------------------------------------------------------------------------------------------------------------------------------------------------------------------------------------------------------------------------------
2761	GC_00000025	core_genes	ATCC 51142	623	10	46	8	0	0.880229	0.705562	0.783276	C	Energy production and conversion	COG5716	Photosystem II	M00161|M00611	Pathway modules; Energy metabolism; Photosynthesis|Signature modules; Module set; Metabolic capacity	M00161|M00611	Photosystem II|Oxygenic photosynthesis in plants and cyanobacteria	PF00124.22	Photosynthetic reaction centre protein	COG5716	Photosystem II reaction center D1, PsbA (PsbA) (PDB:1S5L)	K02703	photosystem II P680 reaction center D1 protein [EC:1.10.3.9]	MTTTLQQRESV---SLWEQFCQWVTSTNNRIYVGWFGTLMIPTLLTATTCFIIAFIAAPPVDIDGIREPVAGSLLYGNNIVSGAVVPSSNAIGLHFYPIWEAASLDEWLYNGGPYQLVIFHFLIGIFCYMGRQWELSYRLGMRPWICVAYSAPVSAATAVFLIYPIGQGSFSDGMPLGISGTFNFMFVFQAEHNILMHPFHMLGVAGVFGGSLFSAMHGSLVTSSLVRETTEIESQNYGYKFGQEEETYNIVAAH-GYFGRLIFQYASFNNSRALHFFLGAWPVIGIWFTAMGVSTMAFNLNGFNFNQSILDSQGRVIGTWADVLNRAGIGMEVMHERNAHNFPLDLASAEPVSAP-VING
2762	GC_00000025	core_genes	ATCC 51142	3391	10	46	8	0	0.880229	0.705562	0.783276	C	Energy production and conversion	COG5716	Photosystem II	M00161|M00611	Pathway modules; Energy metabolism; Photosynthesis|Signature modules; Module set; Metabolic capacity	M00161|M00611	Photosystem II|Oxygenic photosynthesis in plants and cyanobacteria	PF00124.22	Photosynthetic reaction centre protein	COG5716	Photosystem II reaction center D1, PsbA (PsbA) (PDB:1S5L)	K02703	photosystem II P680 reaction center D1 protein [EC:1.10.3.9]	MTTTLQQRESV---SLWEQFCQWVTSTNNRIYVGWFGTLMIPTLLTATTCFIIAFIAAPPVDIDGIREPVAGSLLYGNNIVSGAVVPSSNAIGLHFYPIWEAASLDEWLYNGGPYQLVIFHFLIGIFCYMGRQWELSYRLGMRPWICVAYSAPVSAATAVFLIYPIGQGSFSDGMPLGISGTFNFMFVFQAEHNILMHPFHMLGVAGVFGGSLFSAMHGSLVTSSLVRETTEIESQNYGYKFGQEEETYNIVAAH-GYFGRLIFQYASFNNSRALHFFLGAWPVIGIWFTAMGVSTMAFNLNGFNFNQSILDSQGRVIGTWADVLNRAGIGMEVMHERNAHNFPLDLASAEPVSAP-VING
2763	GC_00000025	core_genes	ATCC 51142	259	10	46	8	0	0.880229	0.705562	0.783276	C	Energy production and conversion	COG5716	Photosystem II	M00161|M00611	Pathway modules; Energy metabolism; Photosynthesis|Signature modules; Module set; Metabolic capacity	M00161|M00611	Photosystem II|Oxygenic photosynthesis in plants and cyanobacteria	PF00124.22	Photosynthetic reaction centre protein	COG5716	Photosystem II reaction center D1, PsbA (PsbA) (PDB:1S5L)	K02703	photosystem II P680 reaction center D1 protein [EC:1.10.3.9]	MTTTIQS-QNL---SLWERFCQWITSTNNRLYVGWFGVILIPTLLTATICFIIAFIAAPPVDIDGIREPVAGSLLYGNNIISGAVVPSSNAIGLHFYPIWEAASLDEWLYNGGPYQLVIFHFLIAIFCWMGRQWELSYRLGMRPWICVAYSAPVSAATAVFLIYPIGQGSFSDGMPLGISGTFNFMFVFQAEHNILMHPFHMLGVAGVFGGALFSAMHGSLVTSSLVRETTETESQNYGYKFGQEEETYNIVAAH-GYFGRLIFQYASFNNSRALHFFLGAWPVIGIWFTAMGVSTMAFNLNGFNFNQSVLDSQGRVIGTWADVLNRAGIGMEVMHERNAHNFPLDLASGEQTLIA-LK--
2764	GC_00000025	core_genes	ATCC 51142	3300	10	46	8	0	0.880229	0.705562	0.783276	C	Energy production and conversion	COG5716	Photosystem II	M00161|M00611	Pathway modules; Energy metabolism; Photosynthesis|Signature modules; Module set; Metabolic capacity	M00161|M00611	Photosystem II|Oxygenic photosynthesis in plants and cyanobacteria	PF00124.22	Photosynthetic reaction centre protein	COG5716	Photosystem II reaction center D1, PsbA (PsbA) (PDB:1S5L)	K02703	photosystem II P680 reaction center D1 protein [EC:1.10.3.9]	MTISSLESSRQS--NLWSKFCNWITSTENRLYIGWFGVLLIPTGLVAAIVFILAFIAAPPVDLDGIREPVSGSLLYGNNIISATVVPTSAAVGLHLYPLWEAATLDEWLYNGGPYQLIVLHFLIGIFAYMGREWELSYRLGMRPWIPVAFSAPVAAATAVLLIYPIGQGSFSDGLMLGISGTFNFMIVFQAEHNILMHPFHELGVAGVFGGALFASMHGSLVTSSLIRETTEAQSANQGYKFGQEEETYNLVAAH-GYFGRLIFQYASFNNSRSLHFFLAAWPVIGIWFASIGISTMAFNLNGFNFNGSVLDSQGRVINTWADVINRANIGIEVMHERNAHNFPLDLALGDSQPIAMAVNS
2765	GC_00000025	core_genes	ATCC 51142	3366	10	46	8	0	0.880229	0.705562	0.783276	C	Energy production and conversion	COG5716	Photosystem II	M00161|M00611	Pathway modules; Energy metabolism; Photosynthesis|Signature modules; Module set; Metabolic capacity	M00161|M00611	Photosystem II|Oxygenic photosynthesis in plants and cyanobacteria	PF00124.22	Photosynthetic reaction centre protein	COG5716	Photosystem II reaction center D1, PsbA (PsbA) (PDB:1S5L)	K02703	photosystem II P680 reaction center D1 protein [EC:1.10.3.9]	MTNVFPRQKELDFGQLWSNFCEWITSTNQRLYIGWFGVLMIPTLLVATISFILAFLVAPPVDMEGIREPIIGSLLGGNNLISAAVIPTSAAIGLHFYPIWEAASIDEWLYNGGPYQLIICHFLIGIWCYLGRLWELSYRLGMRPWISVAFSAPVAAATSIFLVYPLGQGSFSEGMPLGISGTFHFMLAFQADHNILMHPLHMLGVAGIFTGAVLAALHGSLVTSSLIRETTVRESINQGYHFGQQEATYNLVAGHLGYLGRLLIPSLGFKNSRSVHFLLASIPVVGIWCASAAISVMAFNLNGFNFNQSILDSQGRTIPTEADLLNRANLGIRSMHAPNTHHFPLTLASGKATVIS-----
2766	GC_00000026		BG0011	3972	7	46	10	0	0.892386	0.598803	0.716695	X	Mobilome: prophages, transposons							PF01385.22	Probable transposase	COG0675	Transposase (InsQ)	K07496	putative transposase	MEKMKLVERHIIKKGHKFWAEIDELSWQSKNLYNAANYIIRQNFIYGHGYLTYNQMDSLMKQTPQYKALPAKVSQQVLRGLEKNWKSFFRGLSEYKENQSKFQGKPKIPGYKNPKKGRNLLVYTIQAISKVSLKKGLIKPSKTTIEFPTKVG-----------------QSIAEVRIVPKCDCYVIEVIYEANK-QFLNKNDHIGAMDLGVDNLMAVTSNQPGFVPLLINGRPLKSLNQFYNQRRSKLQSLLQGNRKHSQRIRHLTRCRNQKVDDYLHKASRYLVNFLMSQEIRTLVIGYNPGWKQEIKLGKVNNQKFVTIPHARLIDMITYKCQLVGISVILQEESYTSVSNFLNLDPLPVYGQ-ETEKPIFTGKRIKRGLYKTDQGLLIQSDVIGSYNILRKAFPNAFNRYGIERCVVHPRRINLSK
2767	GC_00000026		WH0003	5709	7	46	10	0	0.892386	0.598803	0.716695	X	Mobilome: prophages, transposons							PF07282.14	Putative transposase DNA-binding domain	COG0675	Transposase (InsQ)	K07496	putative transposase	#NAME?
2768	GC_00000026		WH0003	3512	7	46	10	0	0.892386	0.598803	0.716695	X	Mobilome: prophages, transposons							PF01385.22	Probable transposase	COG0675	Transposase (InsQ)	K07496	putative transposase	#NAME?
2769	GC_00000026		WH0003	5208	7	46	10	0	0.892386	0.598803	0.716695	X	Mobilome: prophages, transposons							PF01385.22	Probable transposase	COG0675	Transposase (InsQ)	K07496	putative transposase	#NAME?
2770	GC_00000026		WH0003	504	7	46	10	0	0.892386	0.598803	0.716695	X	Mobilome: prophages, transposons							PF07282.14	Putative transposase DNA-binding domain	COG0675	Transposase (InsQ)			---------------------------------------------------------------------------------------------------------------------------------------------------------------------------------------------------------------------------------------------------------------
2771	GC_00000026		WH0003	5162	7	46	10	0	0.892386	0.598803	0.716695	X	Mobilome: prophages, transposons							PF01385.22	Probable transposase	COG0675	Transposase (InsQ)	K07496	putative transposase	---MRLVERHVIKKNHRFYAEIDRLCFLSKNLYNYANYLVRQSFIFENTYRNYHDIQKTLQSQQDYQAMPAKVSQQVLMILDRNWISFKESNLAYKESPSKFKARPRLPGYKHKIKGRNVVVYTAQAIRKKQLKRGIINPSKTAIYLKTKVDT----------------SKIKQVRLVPRLNHYVIEVIYEADKQQYELEENRYASIDIGLNNLATLTFNQAGIKPLLINGKPLKSINQYYNKVKSDLQSLL-GE
2772	GC_00000026		WH0003	5400	7	46	10	0	0.892386	0.598803	0.716695	X	Mobilome: prophages, transposons									COG0675	Transposase (InsQ)			#NAME?
2773	GC_00000026		WH0003	503	7	46	10	0	0.892386	0.598803	0.716695	X	Mobilome: prophages, transposons									COG0675	Transposase (InsQ)	K07496	putative transposase	---MRLVERHIIKKNHRFYAEIDRLCFLSKNLYNYANYLVRQSFIFENTYRNYHDIQKTLQSQLDYQAMPAKVSQQVLMILDRNWISFKESNLAYKETPSKFKARPRLPGYKHKVKGRNVVVYTAQAISKKQLKQGIINPSQTAIYLKTKVDT----------------SKIKQFRLVPRLNHYVIEVIYEADKQQYQLEENNYASIDIGLNNLATLTFNQAGIKPLLINGKPLKSIN-----------------
2774	GC_00000026		WH0005	3224	7	46	10	0	0.892386	0.598803	0.716695	X	Mobilome: prophages, transposons							PF07282.14	Putative transposase DNA-binding domain	COG0675	Transposase (InsQ)	K07496	putative transposase	#NAME?
2775	GC_00000026		WH0005	811	7	46	10	0	0.892386	0.598803	0.716695	X	Mobilome: prophages, transposons							PF01385.22	Probable transposase	COG0675	Transposase (InsQ)	K07496	putative transposase	#NAME?
2776	GC_00000026		WH0005	5395	7	46	10	0	0.892386	0.598803	0.716695	X	Mobilome: prophages, transposons							PF01385.22	Probable transposase	COG0675	Transposase (InsQ)	K07496	putative transposase	#NAME?
2777	GC_00000026		WH0005	6083	7	46	10	0	0.892386	0.598803	0.716695	X	Mobilome: prophages, transposons							PF07282.14	Putative transposase DNA-binding domain	COG0675	Transposase (InsQ)			---------------------------------------------------------------------------------------------------------------------------------------------------------------------------------------------------------------------------------------------------------------
2778	GC_00000026		WH0005	2796	7	46	10	0	0.892386	0.598803	0.716695	X	Mobilome: prophages, transposons							PF01385.22	Probable transposase	COG0675	Transposase (InsQ)	K07496	putative transposase	-LFMRLVERHVIKKNHRFYAEIDRLCFLSKNLYNYANYLVRQSFIFENTYRNYHDIQKTLQSQQDYQAMPAKVSQQVLMILDRNWISFKESNLAYKESPSKFKARPRLPGYKHKIKGRNVVVYTAQAIRKKQLKRGIINPSKTAIYLKTKVDT----------------SKIKQVRLVPRLNHYVIEVIYEADKQQYELEENRYASIDIGLNNLATLTFNQAGIKPLLINGKPLKSINQYYNKVKSDLQSLL-GE
2779	GC_00000026		WH0005	2383	7	46	10	0	0.892386	0.598803	0.716695	X	Mobilome: prophages, transposons									COG0675	Transposase (InsQ)			---------------------------------------------------------------------------------------------------------------------------------------------------------------------------------------------------------------------------------------------------------------
2780	GC_00000026		WH0005	6082	7	46	10	0	0.892386	0.598803	0.716695	X	Mobilome: prophages, transposons									COG0675	Transposase (InsQ)	K07496	putative transposase	---MRLVERHIIKKNHRFYAEIDRLCFLSKNLYNYANYLVRQSFIFENTYRNYHDIQKTLQSQLDYQAMPAKVSQQVLMILDRNWISFKESNLAYKETPSKFKARPRLPGYKHKVKGRNVVVYTAQAISKKQLKQGIINPSQTAIYLKTKVDT----------------SKIKQFRLVPRLNHYVIEVIYEADKQQYQLEENNYASIDIGLNNLATLTFNQAGIKPLLINGKPLKSIN-----------------
2781	GC_00000026		WH0401	1902	7	46	10	0	0.892386	0.598803	0.716695	X	Mobilome: prophages, transposons							PF07282.14	Putative transposase DNA-binding domain	COG0675	Transposase (InsQ)	K07496	putative transposase	#NAME?
2782	GC_00000026		WH0401	3236	7	46	10	0	0.892386	0.598803	0.716695	X	Mobilome: prophages, transposons							PF01385.22	Probable transposase	COG0675	Transposase (InsQ)	K07496	putative transposase	#NAME?
2783	GC_00000026		WH0401	4372	7	46	10	0	0.892386	0.598803	0.716695	X	Mobilome: prophages, transposons							PF01385.22	Probable transposase	COG0675	Transposase (InsQ)	K07496	putative transposase	---MRLVERHIIKKNHRFYAEIDRLCFLSKNLYNYANYLVRQSFIFENTYRNYHDIQKTLQSQLDYQAMPAKVSQQVLMILDRNWISFKESNLAYKETPSKFKARPRLPGYKHKVKGRNVVVYTAQAINKKQLKQGIINPSQTAIYLKTKVDT----------------SKIKQFRLVPRLNHYVIEVIYEADKQQYQLEENNYASIDIGLNNLATLTFNQAGIKPLLINGKPLKSINQYYNKVKSDLQSLL-GE
2784	GC_00000026		WH0401	1590	7	46	10	0	0.892386	0.598803	0.716695	X	Mobilome: prophages, transposons							PF01385.22	Probable transposase	COG0675	Transposase (InsQ)	K07496	putative transposase	--------------------------------------------------------------------MPAKVSQQVLMILDRNWISFKESNLAYKESPSKFKGRPALPGYKHKIKGRNVVVYTAQAIRKKQFKRGIINPSKTEIYLKTKVDTSNKTCSWRGNLAELPCSKIKQVRLVPRLNHYIIEVIYEADQQQYELEENRYASIDIGLNNLATLTFNQAGIKPLLINGRPLKSINQYYNKVKSELQSLL-GE
2785	GC_00000026		WH0401	4821	7	46	10	0	0.892386	0.598803	0.716695	X	Mobilome: prophages, transposons									COG0675	Transposase (InsQ)			---------------------------------------------------------------------------------------------------------------------------------------------------------------------------------------------------------------------------------------------------------------
2786	GC_00000026		WH0401	4465	7	46	10	0	0.892386	0.598803	0.716695	X	Mobilome: prophages, transposons							PF01385.22	Probable transposase	COG0675	Transposase (InsQ)	K07496	putative transposase	--------------------------------------------------------------------------------------------------------RPRLPGYKHKIKGRNVVVYTAQAIRKKQLKRGIINPSKTAIYLKTKVDT----------------SKIKQVRLVPRLNHYVIEVIYEADKQQYELEGNRYASIDIGLNNLATLTFNQAGIKPLLINGKPLKSINQYYNKVKSDLQSLL-GE
2787	GC_00000026		WH0401	3237	7	46	10	0	0.892386	0.598803	0.716695	X	Mobilome: prophages, transposons									COG0675	Transposase (InsQ)			---MRLVERHIIKKNHRFYAEIDRLCFLSKNLYNYANYLCRQSFIFENTYRNYYDIQKTLQSQLDYQAMPAKVSQQVLMILDRNWISFKESNLAYKETPSKFKARPRLPGYKHKIKGRN----------------------------------------------------------------------------------------------------------------------------------------
2788	GC_00000026		WH0402	5057	7	46	10	0	0.892386	0.598803	0.716695	X	Mobilome: prophages, transposons							PF07282.14	Putative transposase DNA-binding domain	COG0675	Transposase (InsQ)			---------------------------------------------------------------------------------------------------------------------------------------------------------------------------------------------------------------------------------------------------------------
2789	GC_00000026		WH0402	4220	7	46	10	0	0.892386	0.598803	0.716695	X	Mobilome: prophages, transposons							PF01385.22	Probable transposase	COG0675	Transposase (InsQ)	K07496	putative transposase	------------------------------------------------------------------------------------------------------------PSYQ-----------------KKQLKRGIINPSKTAIYLKTKVDT----------------SKIKQVRLVPRLNHYVIEVIYEADKQQYELEENRYASIDIGLNNLATLTFNQAGIKPLLINGKPLKSINQYYNKVKSDLQSLL-GE
2790	GC_00000026		WH0402	3745	7	46	10	0	0.892386	0.598803	0.716695	X	Mobilome: prophages, transposons							PF07282.14	Putative transposase DNA-binding domain	COG0675	Transposase (InsQ)			#NAME?
2791	GC_00000026		WH0402	4430	7	46	10	0	0.892386	0.598803	0.716695	X	Mobilome: prophages, transposons							PF07282.14	Putative transposase DNA-binding domain	COG0675	Transposase (InsQ)			---------------------------------------------------------------------------------------------------------------------------------------------------------------------------------------------------------------------------------------------------------------
2792	GC_00000026		WH0402	5143	7	46	10	0	0.892386	0.598803	0.716695	X	Mobilome: prophages, transposons									COG0675	Transposase (InsQ)			---------------------------------------------------------------------------------------------------------------------------------------------------------------------------------------------------------------------------------------------------------------
2793	GC_00000026		WH0402	3126	7	46	10	0	0.892386	0.598803	0.716695	X	Mobilome: prophages, transposons							PF01385.22	Probable transposase	COG0675	Transposase (InsQ)	K07496	putative transposase	-------------------------------------------------------------------------SQQVLMILDRNWISFKESNLAYKESPSKFKGRPALPGYKHKIKGRNVVVYTAQAIRKKQFKRGIINPSKTEIYLKTKVDTSNKTCSWRGNLAELPCSKIKQVRLVPRLNHYIIEVIYEADQQQYELEENRYASIDIGLNNLATLTFNQAGIKPLLINGRPLKSINQYYNKVKSELQSLL-GE
2794	GC_00000026		WH0402	2864	7	46	10	0	0.892386	0.598803	0.716695	X	Mobilome: prophages, transposons							PF01385.22	Probable transposase	COG0675	Transposase (InsQ)	K07496	putative transposase	-------------------------------------------------------------------------SQQVLMILDRNWISFKESNLAYKETPSKFKARPRLPGYKHKIKGRNVVVYKAQAISKKQLKQGIINPSKTAIYLKTKVET----------------SKIKQVLLVPRLNHYVIEVIYEAEKQQYELEENSYASIDIGLNNLATLTFNQAGIKPLLINGKPLKSINQYYNKVKSELQSIL-GE
2795	GC_00000026		WH0402	5056	7	46	10	0	0.892386	0.598803	0.716695	X	Mobilome: prophages, transposons									COG0675	Transposase (InsQ)			-----------------------------------------------------------------------------------------------------------------------------QAISKKQLKQGIINPSQTAIYLKTKVDT----------------SKIKQFRLVPRLNHYVIEVIYEADKQQYQLEENNYASIDIGLNNLATLTFNQAGIKPLLINGKPLKSIN-----------------
2796	GC_00000026		WH0402	953	7	46	10	0	0.892386	0.598803	0.716695	X	Mobilome: prophages, transposons									COG0675	Transposase (InsQ)			---MRLVERHIIKKNHRFYAEIDRLCFLSKNLYNYANYLVRQSFIFENTYRNYHDIQKTLQSQLDYQAMPAKVSQQVLMILDRNWISFKESNLAYKETPSKFKARPRLPGYKHKVKGRNVVVYT-----------------------------------------------------------------------------------------------------------------------------------
2797	GC_00000026		WH0402	4224	7	46	10	0	0.892386	0.598803	0.716695															---------------------------------------------------------------------------------------------------------------------------------------------------------------------------------------------------------------------------------------------------------------
2798	GC_00000026		WH8501	1212	7	46	10	0	0.892386	0.598803	0.716695	X	Mobilome: prophages, transposons							PF07282.14	Putative transposase DNA-binding domain	COG0675	Transposase (InsQ)	K07496	putative transposase	#NAME?
2799	GC_00000026		WH8501	6537	7	46	10	0	0.892386	0.598803	0.716695	X	Mobilome: prophages, transposons							PF01385.22	Probable transposase	COG0675	Transposase (InsQ)	K07496	putative transposase	#NAME?
2800	GC_00000026		WH8501	3071	7	46	10	0	0.892386	0.598803	0.716695	X	Mobilome: prophages, transposons							PF01385.22	Probable transposase	COG0675	Transposase (InsQ)	K07496	putative transposase	---MRLVERHIIKKNHRFYAEIDRLCFLSKNLYNYANYLVRQSFIFENTYRNYHDIQKTLQSQLDYQAMPAKVSQQVLMILDRNWISFKESNLAYKETPSKFKARPRLPGYKHKVKGRNVVVYTAQAINKKQLKQGIINPSQTAIYLKTKVDT----------------SKIKQFRLVPRLNHYVIEVIYEADKQQYQLEENNYASIDIGLNNLATLTFNQAGIKPLLINGKPLKSINQYYNKVKSDLQSLL-GE
2801	GC_00000026		WH8501	3084	7	46	10	0	0.892386	0.598803	0.716695	X	Mobilome: prophages, transposons							PF01385.22	Probable transposase	COG0675	Transposase (InsQ)	K07496	putative transposase	--------------------------------------------------------------------MPAKVSQQVLMILDRNWISFKESNLAYKESPSKFKGRPALPGYKHKIKGRNVVVYTAQAIRKKQFKRGIINPSKTEIYLKTKVDTSNKTCSWRGNLAELPCSKIKQVRLVPRLNHYIIEVIYEADQQQYELEENRYASIDIGLNNLATLTFNQAGIKPLLINDRPLKSINQYYNKVKSELQSLL-GE
2802	GC_00000026		WH8501	3202	7	46	10	0	0.892386	0.598803	0.716695	X	Mobilome: prophages, transposons									COG0675	Transposase (InsQ)			---------------------------------------------------------------------------------------------------------------------------------------------------------------------------------------------------------------------------------------------------------------
2803	GC_00000026		WH8501	2927	7	46	10	0	0.892386	0.598803	0.716695	X	Mobilome: prophages, transposons							PF01385.22	Probable transposase	COG0675	Transposase (InsQ)	K07496	putative transposase	---MRLVERHVIKKNHRFYAEIDRLCFLSKNLYNYANYLVRQSFIFENTYRNYHDIQKTLQSQQDYQAMPAKVSQQVLMILDRNWISFKESNLAYKESPSKFKARPRLPGYKHKIKGRNVVVYTAQAIRKKQLKRGIINPSKTAIYLKTKVDT----------------SKIKQVRLVPRLNHYVIEVIYEADKQQYELEENRYASIDIGLNNLATLTFNQAGIKPLLINGKPLKSINQYYNKVKSDLQSLL-GE
2804	GC_00000026		WH8501	6538	7	46	10	0	0.892386	0.598803	0.716695	X	Mobilome: prophages, transposons									COG0675	Transposase (InsQ)			--------------------------------------------------------------------MPAKGSQQVLMILDRNWISFKESNLAYKETPSKFKARPRLPGYKHKIKGRN----------------------------------------------------------------------------------------------------------------------------------------
2805	GC_00000026		WH8502	249	7	46	10	0	0.892386	0.598803	0.716695	X	Mobilome: prophages, transposons							PF07282.14	Putative transposase DNA-binding domain	COG0675	Transposase (InsQ)	K07496	putative transposase	#NAME?
2806	GC_00000026		WH8502	2593	7	46	10	0	0.892386	0.598803	0.716695	X	Mobilome: prophages, transposons							PF01385.22	Probable transposase	COG0675	Transposase (InsQ)	K07496	putative transposase	---MRLVERHIIKKNHRFYAEIDRLCFLSKNLYNYANYLVRQSFIFENTYRNYHDIQKTLQSQLDYQAMPAKVSQQVLMILDRNWISFKESNLAYKETPSKFKARPRLPGYKHKVKGRNVVVYTAQAINKKQLKQGIINPSQTAIYLKTKVDT----------------SKIKQFRLVPRLNHYVIEVIYEADKQQYQLEENNYASIDIGLNNLATLTFNRAGIKPLLINGKPLKSINQYYNKVKSDLQSLL-GE
2807	GC_00000026		WH8502	3329	7	46	10	0	0.892386	0.598803	0.716695	X	Mobilome: prophages, transposons							PF07282.14	Putative transposase DNA-binding domain	COG0675	Transposase (InsQ)			#NAME?
2808	GC_00000026		WH8502	422	7	46	10	0	0.892386	0.598803	0.716695															---------------------------------------------------------------------------------------------------------------------------------------------------------------------------------------------------------------------------------------------------------------
2809	GC_00000026		WH8502	421	7	46	10	0	0.892386	0.598803	0.716695	X	Mobilome: prophages, transposons							PF01385.22	Probable transposase	COG0675	Transposase (InsQ)	K07496	putative transposase	--------------------------------------------------------------------MPAKVSQQVLMILDRNWISFKESNLAYKESPSKFKGRPALPGYKHKIKGRNVVVYTAQAIRKKQFKRGIINPSKTEIYLKTKVDTSNKTCSWRGNLAELPCSKIKQVRLVPRLNHYIIEVIYEADQQQYELEENRYASIDIGLNNLATLTFNQAGIKPLLINGRPLKSINQYYNKVKSELQSLL-GE
2810	GC_00000026		WH8502	2036	7	46	10	0	0.892386	0.598803	0.716695	X	Mobilome: prophages, transposons							PF01385.22	Probable transposase	COG0675	Transposase (InsQ)	K07496	putative transposase	---MRLVERHVIKKNHRFYAEIDRLCFLSKNLYNYANYLVRQSFIFENTYRNYHDVQKTLQSQQDYQAMPAKVSQQVLMILDRNWISFKESNLAYKESPSKFKARPRLPGYKHKIKGRNVVVYTAQAIRKKQLKRGIINPNKTAIYLKTKVDT----------------SKIKQVRLVPRLNHYVIEVIYEADKQQYELEENRYASIDIGLNNLATLTFNQAGIKPLLINGKPLKSINQYYNKVKSDLQSLL-GE
2811	GC_00000026		WH8502	4680	7	46	10	0	0.892386	0.598803	0.716695	X	Mobilome: prophages, transposons									COG0675	Transposase (InsQ)			---MRLVERHIIKKNHRFYAEIDRLCFLSKNLYNYANYLCRQSFIFENTYRNYYDIQKTLQSQLDYQAMPAKVSQQVLMILDRNWISFKESNLAYKETPSKFKARPRLPGYKHKIKGRN----------------------------------------------------------------------------------------------------------------------------------------
2812	GC_00000027		BG0011	2005	8	45	15	0	0.909986	0.600926	0.723846	X	Mobilome: prophages, transposons							PF07282.14	Putative transposase DNA-binding domain	COG0675	Transposase (InsQ)	K07496	putative transposase	-------------------MYAIKRELKLNNKEKSFFAGCAGFSRFVYNHGLSLLKSTWDIPEISGSDSKRLDAIKKVFTNITKKQTEYLWTNKYSSRIYQNAFRDLKKAFSRWREPKIKADLPRFKKKKDHCSFTVDSSNGKVLVKEGKKIKIPTLGTFRLKEAIPYNCVSQTFTISRSAGKWYISFAVSACKRPEMKHCHKKVGIDLGIKTFATLSDGNTLEAPSSIKKAKTKLGKIQWRNRNKVHSNRRSGI
2813	GC_00000027		BG0011	3567	8	45	15	0	0.909986	0.600926	0.723846	X	Mobilome: prophages, transposons							PF07282.14	Putative transposase DNA-binding domain	COG0675	Transposase (InsQ)	K07496	putative transposase	-------------------MYAIKRELKLNNKEKSFFAGCAGFSRFVYNHGLSLLKSTWDIPEISGSDSKRLDAIKKVFTNITKKQTEYLWTNKYSSRIYQNAFRDLKKAFSRWREPKIKADLPRFKKKKDHCSFTVDSSNGKVLVKEGKKIKIPTLGTFRLKEAIPYNCVSQTFTISRSAGKWYISFAVSACKRPEMKHCHKKVGIDLGIKTFATLSDGNTLEAPSSIKKAKTKLGKIQWRNRNKVHSNRRSGI
2814	GC_00000027		BG0011	3983	8	45	15	0	0.909986	0.600926	0.723846	X	Mobilome: prophages, transposons							PF07282.14	Putative transposase DNA-binding domain	COG0675	Transposase (InsQ)	K07496	putative transposase	-------------------MYAIKRELKLNNKEKSFFAGCAGFSRFVYNHGLSLLKSTWDIPEISGSDSKRLDAIKKVFTNITKKQTEYLWTNKYSSRIYQNAFRDLKKAFSRWREPKIKADLPRFKKKKDHCSFTVDSSNGKVLVKEGKKIKIPTLGTFRLKEAIPYNCVSQTFTISRSAGKWYISFAVSACKRPEMKHCHKKVGIDLGIKTFATLSDGNTLEAPSSIKKAKTKLGKIQWRNRNKVHSNRRSGI
2815	GC_00000027		BG0011	4925	8	45	15	0	0.909986	0.600926	0.723846	X	Mobilome: prophages, transposons							PF07282.14	Putative transposase DNA-binding domain	COG0675	Transposase (InsQ)	K07496	putative transposase	-------------------MYAIKRELKLNNKEKSFFAGCAGFSRFVYNHGLSLLKSTWDIPEISGSDSKRLDAIKKVFTNITKKQTEYLWTNKYSSRIYQNAFRDLKKAFSRWREPKIKADLPRFKKKKDHCSFTVDSSNGKVLVKEGKKIKIPTLGTFRLKEAIPYNCVSQTFTISRSAGKWYISFAVSACKRPEMKHCHKKVGIDLGIKTFATLSDGNTLEAPSSIKKAKTKLGKIQWRNRNKVHSNRRSGI
2816	GC_00000027		BG0011	845	8	45	15	0	0.909986	0.600926	0.723846	X	Mobilome: prophages, transposons							PF07282.14	Putative transposase DNA-binding domain	COG0675	Transposase (InsQ)	K07496	putative transposase	MLTPRLRSVLALRGVKELIMYAIKRELKLNNKEKSFFAGCAGFSRFVYNHGLSLLKSTWDIPEISGSDSKRLDAIKKVFTNITKKQTEYLWTNKYSSRIYQNAFRDLKKAFSRWREPKIKADLPRFKKKKDHCSFTVDSSNGKVLVKEGKKIKIPTLGTFRLKEAIPYNCVSQTFTISRSAGKWYISFAVSACKRPEMKHCHKKVGIDLGIKTFATLSDGNTLEAPSSIKKAKTKLGKIQWRNRNKVHSNRRSGISASKNAVKYYQKLRKKHKRITNIREDFLQKTTTLLAKTYQHILIEDLNIKGMMANHKLSDALSNLGLYRFRELLSYKQECFGFLLTIVDRWFPSSKTCSVCGNIQDMPLFERVYYCQ---NCGQVMDRDLNASKNIEGWI---------KNADGLSVNA----------------CGQEGAVSLG------------------
2817	GC_00000027		BG0011	4704	8	45	15	0	0.909986	0.600926	0.723846	X	Mobilome: prophages, transposons							PF07282.14	Putative transposase DNA-binding domain	COG0675	Transposase (InsQ)	K07496	putative transposase	-------------------MYAIKRELKLNNKEKSFFAGCAGFSRFVYNHGLSLLKSTWDIPEISGSDSKRLDAIKKVFTNITKKQTEYLWTNKYSSRIYQNAFRDLKKAFSRWREPKIKADLPRFKKKKDHCSFTVDSSNGKVLVKEGKKIKIPTLGTFRLKEAIPYNCVSQTFTISRSAGKWYISFAVSACKRPEMKHCHKKVGIDLGIKTFATLSDGNTLEAPSSIKKAKTKLGKIQWRNRNKVHSNRRSGI
2818	GC_00000027		BG0011	4798	8	45	15	0	0.909986	0.600926	0.723846	X	Mobilome: prophages, transposons							PF07282.14	Putative transposase DNA-binding domain	COG0675	Transposase (InsQ)	K07496	putative transposase	-------------------MYAIKRELKLNNKEKSFFAGCAGFSRFVYNHGLSLLKSTWDIPEISGSDSKRLDAIKKVFTNITKKQTEYLWTNKYSSRIYQNAFRDLKKAFSRWREPKIKADLPRFKKKKDHCSFTVDSSNGKVLVKEGKKIKIPTLGTFRLKEAIPYNCVSQTFTISRSAGKWYISFAVSACKRPEMKHCHKKVGIDLGIKTFATLSDGNTLEAPSSIKKAKTKLGKIQWRNRNKVHSNRRSGI
2819	GC_00000027		BG0011	717	8	45	15	0	0.909986	0.600926	0.723846	X	Mobilome: prophages, transposons							PF07282.14	Putative transposase DNA-binding domain	COG0675	Transposase (InsQ)	K07496	putative transposase	-----------------------------------------------------------------------------------------------------------------------------------------------------------------------------------------------------MKHCHKKVGIDLGIKTFATLSDGNTLEAPSSIKKAKTKLGKIQWRNRNKVHSNRRSGI
2820	GC_00000027		BG0011	688	8	45	15	0	0.909986	0.600926	0.723846	X	Mobilome: prophages, transposons							PF07282.14	Putative transposase DNA-binding domain	COG0675	Transposase (InsQ)	K07496	putative transposase	------------------MDLIIKLSL---------------------------------------------------------------------------------------------------------------------------------------------------------------------------------------------------------------------WRNRNKVHSNRRSGI
2821	GC_00000027		BG0011	4536	8	45	15	0	0.909986	0.600926	0.723846	X	Mobilome: prophages, transposons							PF12323.11	Helix-turn-helix domain	COG0675	Transposase (InsQ)	K07496	putative transposase	-------------------MYAIKRELKLNNKEKSFFAGCAGFSRFVYNHGLSLLKSTWDIPEISGSDSKRLDAIKKVFTNITKKQTEYLWTNKYSSRIYQNAFRDLKKAFSRWREPKIKADLPRFKKKKDHCSFTVDSSNGKVLVKEGKKIKIPTLGTFRLKEAIPYNCVSQTFTISR----------------------------------------------------------------------------
2822	GC_00000027		BG0011	2163	8	45	15	0	0.909986	0.600926	0.723846	X	Mobilome: prophages, transposons							PF12323.11	Helix-turn-helix domain	COG0675	Transposase (InsQ)	K07496	putative transposase	-------------------MYAIKRELKLNNKEKSFFAGCAGFSRFVYNHGLSLLKSTWDIPEISGSDSKRLDAIKKVFTNITKKQTEYLWTNKYSSRIYQNAFRDLKKAFSRWREPKIKADLPRFKKKKDHCSFTVDSSNGKVLVKEGKKIKIPTLGTFRLKE-------------------------------------------------------------------------------------------
2823	GC_00000027		BG0011	4383	8	45	15	0	0.909986	0.600926	0.723846	X	Mobilome: prophages, transposons							PF12323.11	Helix-turn-helix domain	COG0675	Transposase (InsQ)	K07496	putative transposase	-------------------MYAIKRELKLNNKEKSFFAGCAGFSRFVYNHGLSLLKSTWDIPEISGSDSKRLDAIKKVFTNITKKQTEYLWTNKYSSRIYQNAFRDLKKAFSRWREPKIKADLPRFKKKKDHCSFTVDSSNGKVLVKEGKKIK------------------------------------------------------------------------------------------------------
2824	GC_00000027		BG0011	718	8	45	15	0	0.909986	0.600926	0.723846	X	Mobilome: prophages, transposons							PF12323.11	Helix-turn-helix domain	COG0675	Transposase (InsQ)	K07496	putative transposase	-------------------MYAIKRELKLNNKEKSFFAGCAGFSRFVYNHGLSLLKSTWDIPEISGSDSKRLDAIKKVFTNITKKQTEYLWTNKYSSRIYQNAFRDLKKAFS-----------------------------------------------------------------------------------------------------------------------------------------------
2825	GC_00000027		BG0011	2282	8	45	15	0	0.909986	0.600926	0.723846	X	Mobilome: prophages, transposons							PF12323.11	Helix-turn-helix domain	COG0675	Transposase (InsQ)			-------------------MYAIKRELKLNNKEKSFFAGCAGFSRFVYNHGLSLLKSTWDIPEISGSDSKRLDAIKKVFTNITKKQTE-----------------------------------------------------------------------------------------------------------------------------------------------------------------------
2826	GC_00000027		BG0011	4384	8	45	15	0	0.909986	0.600926	0.723846															---------------------------------------------------------------------------------------------------------------------------------------------------------------------------------------------------------------------------------------------------------------
2827	GC_00000027		WH0003	306	8	45	15	0	0.909986	0.600926	0.723846	X	Mobilome: prophages, transposons							PF07282.14	Putative transposase DNA-binding domain	COG0675	Transposase (InsQ)	K07496	putative transposase	-------------------MYAIKRELKLNNQEKSFMKGCAGFSRFVYNHGLSLLKSTWDIPEISGSDSKRLDAIKKVFTNITKKQTEYLWTNKYSSRIYQNAFRDLKKAFSRWRNAKIKAELPRFKKKKHNCSFTVDSSNGKVLVREGKKIKIPTLGTFRLKEGIPYNCVSQTFTISREAGRWYVSFAVSASYIPEMKHSHQKVGIDLGIKTFATLSDGNTIEAPSSIKRAKTKLGKIQWRNRNKVLGNRCAGI
2828	GC_00000027		WH0003	6252	8	45	15	0	0.909986	0.600926	0.723846	X	Mobilome: prophages, transposons							PF07282.14	Putative transposase DNA-binding domain	COG0675	Transposase (InsQ)	K07496	putative transposase	----------------MLTMYAIKRELKLNNKEKSFCAGCAGFSRFVYNHGLSLLKSTWDIPEISGSDSKRLDAIKKVFTNITKKQTEYLWTNKYSSRIYQNAFRDLKKAFSRWRDPKVKADLPRFKKKKHHCSFTVDSSNGKVLVKEGKRIKIPTLGTFRLKEAIPYNCVSQTFTISREAGKWYVSFAVSASYIPEMKHSHQKVGIDLGIKTFATLSDGNILEAPSSIKKAKTKLGKIQWRNRNKVLGNRRSGI
2829	GC_00000027		WH0003	2514	8	45	15	0	0.909986	0.600926	0.723846	X	Mobilome: prophages, transposons							PF07282.14	Putative transposase DNA-binding domain	COG0675	Transposase (InsQ)	K07496	putative transposase	#NAME?
2830	GC_00000027		WH0003	2110	8	45	15	0	0.909986	0.600926	0.723846	X	Mobilome: prophages, transposons							PF07282.14	Putative transposase DNA-binding domain	COG0675	Transposase (InsQ)	K07496	putative transposase	----------------------------------------------------PYLMS------------------------------------------------------------------------------------------------------------------------------------------------------------------------------------------------------
2831	GC_00000027		WH0003	2946	8	45	15	0	0.909986	0.600926	0.723846	X	Mobilome: prophages, transposons									COG0675	Transposase (InsQ)			-------------------------------------------------------------------------------MEITEKKVK--------------------------------------------------------------------------QEAIPYNCVSQTFTISREAGKWYVSFAVSASYIPEMKHSHQKVGIDL----------------------------------------------
2832	GC_00000027		WH0005	270	8	45	15	0	0.909986	0.600926	0.723846	X	Mobilome: prophages, transposons							PF07282.14	Putative transposase DNA-binding domain	COG0675	Transposase (InsQ)	K07496	putative transposase	-------------------MYAIKRELKLNNQEKSFMKGCAGFSRFVYNHGLSLLKSTWDIPEISGSDSKRLDAIKKVFTNITKKQTEYLWTNKYSSRIYQNAFRDLKKAFSRWRNAKIKAELPRFKKKKHNCSFTVDSSNGKVLVREGKKIKIPTLGTFRLKEGIPYNCVSQTFTISREAGRWYVSFAVSASYIPEMKHSHQKVGIDLGIKTFATLSDGNTIEAPSSIKRAKTKLGKIQWRNRNKVLGNRCAGI
2833	GC_00000027		WH0005	2347	8	45	15	0	0.909986	0.600926	0.723846	X	Mobilome: prophages, transposons							PF01385.22	Probable transposase	COG0675	Transposase (InsQ)	K07496	putative transposase	#NAME?
2834	GC_00000027		WH0005	6335	8	45	15	0	0.909986	0.600926	0.723846	X	Mobilome: prophages, transposons							PF07282.14	Putative transposase DNA-binding domain	COG0675	Transposase (InsQ)	K07496	putative transposase	#NAME?
2835	GC_00000027		WH0005	2322	8	45	15	0	0.909986	0.600926	0.723846	X	Mobilome: prophages, transposons							PF12323.11	Helix-turn-helix domain	COG0675	Transposase (InsQ)	K07496	putative transposase	----------------MLTMYAIKRELKLNNKEKSFCAGCAGFSRFVYNHGLSLLKSTWDIPEISGSDSKRLDAIKKVFTNITKKQTEYLWTNKYSSRIYQNAFRDLKKAFSRWRDPKVKADLPRFKKKKHHCSFTVDSSNGKVLVKEGKRIKIPTLGTFR----------------------------------------------------------------------------------------------
2836	GC_00000027		WH0005	576	8	45	15	0	0.909986	0.600926	0.723846	X	Mobilome: prophages, transposons							PF07282.14	Putative transposase DNA-binding domain	COG0675	Transposase (InsQ)	K07496	putative transposase	------------------------------------------MTIVLFFHPMPYLMS------------------------------------------------------------------------------------------------------------------------------------------------------------------------------------------------------
2837	GC_00000027		WH0401	3232	8	45	15	0	0.909986	0.600926	0.723846	X	Mobilome: prophages, transposons							PF07282.14	Putative transposase DNA-binding domain	COG0675	Transposase (InsQ)	K07496	putative transposase	--------------------------------------------------------------------------------------------------------------------------LPRFKKKKHNCSFTVDSSNGKVLLTEGKKIKIPTLGTFRLKESIPYNCVSQTFTISREAGKWYVSFAVSASYIPEMKHRYKKVGIDLGIKTFATLSNGNTFESPSSIKKAKTKLGKIQWRNRNKVLGNRRAGI
2838	GC_00000027		WH0401	3036	8	45	15	0	0.909986	0.600926	0.723846	X	Mobilome: prophages, transposons							PF07282.14	Putative transposase DNA-binding domain	COG0675	Transposase (InsQ)	K07496	putative transposase	#NAME?
2839	GC_00000027		WH0401	953	8	45	15	0	0.909986	0.600926	0.723846	X	Mobilome: prophages, transposons							PF07282.14	Putative transposase DNA-binding domain	COG0675	Transposase (InsQ)	K07496	putative transposase	------------------------------------------------------------------------------------------------------------------------------------------------------------------------------------------------------------------------------------------------------MLTNRRSGI
2840	GC_00000027		WH0401	954	8	45	15	0	0.909986	0.600926	0.723846	X	Mobilome: prophages, transposons									COG0675	Transposase (InsQ)	K07496	putative transposase	--------------------------------------------------------------------------------------------------------------------------LPRFKKKKHNCSFTVDSSHGKVLVQEGKKIKIPTLGTFSLKESIPYNCVSQTFTISREAGKWYVSFAVSASYIPEMKHSYKKVGIDLGIKTFATLSDGNTFESPSSIKKAKTKLGKIQWRNRNK---------
2841	GC_00000027		WH0401	3418	8	45	15	0	0.909986	0.600926	0.723846	X	Mobilome: prophages, transposons							PF07282.14	Putative transposase DNA-binding domain	COG0675	Transposase (InsQ)	K07496	putative transposase	------------------------------------------MTIVLFFHPMPYLMS------------------------------------------------------------------------------------------------------------------------------------------------------------------------------------------------------
2842	GC_00000027		WH0402	3573	8	45	15	0	0.909986	0.600926	0.723846	X	Mobilome: prophages, transposons							PF01385.22	Probable transposase	COG0675	Transposase (InsQ)	K07496	putative transposase	-------------------MYAIKRELKLNNQEKSFMKGCAGFSRFVYNHGLSLLKSTWDIPEISGSDSKRLDAIKKVFTNITKKQTEYLWTNKYSSRIYQNAFRDLKKAFSRWRNAKIKAELPRFKKKKHNCSFTVDSSNGKVLVREGKKIKIPTLGTFRLKEGIPYNCVSQTFTISREAGRWYVSFAVSASYIPEMKHSHQKVGIDLGIKTFATLSDGNTIEAPSSIKRAKTKLGKIQWRNRNKVLGNRCAGI
2843	GC_00000027		WH0402	1565	8	45	15	0	0.909986	0.600926	0.723846	X	Mobilome: prophages, transposons							PF07282.14	Putative transposase DNA-binding domain	COG0675	Transposase (InsQ)	K07496	putative transposase	------------------------------------------MTIVLFFHPMPYLMS------------------------------------------------------------------------------------------------------------------------------------------------------------------------------------------------------
2844	GC_00000027		WH0402	1949	8	45	15	0	0.909986	0.600926	0.723846	X	Mobilome: prophages, transposons									COG0675	Transposase (InsQ)			-------------------------------------------------------------------------------MEITEKKVK--------------------------------------------------------------------------QEAIPYNCVSQTFTISREAGKWYVSFAVSASYIPEMKHSHQKVGIDLGIKT------------------------------------------
2845	GC_00000027		WH0402	1049	8	45	15	0	0.909986	0.600926	0.723846									PF07282.14	Putative transposase DNA-binding domain					#NAME?
2846	GC_00000027		WH8501	1475	8	45	15	0	0.909986	0.600926	0.723846	X	Mobilome: prophages, transposons							PF12323.11	Helix-turn-helix domain	COG0675	Transposase (InsQ)	K07496	putative transposase	-------------------MYAIKRELKLNNKEKSFFAGCAGFSRFVYSHGLSLLKSTWDIPEISGSDSKRLDAIKKVFTNITKKQTEYLWTNKYSSRIYQNAFRDLKKAFSRWREPKIKAELPRFKKKKHNCSFTVDSSNGKVLVTEGKKIKIPTLGTFRLKESIPYNCVSQTFTISREAGKWYVSFAVSASYIPEMKHRYKKVGIDLGIKTFATLSDGNTFESPSSIKKAKTKLGKIQWRNRNKVLVQL----
2847	GC_00000027		WH8501	2395	8	45	15	0	0.909986	0.600926	0.723846	X	Mobilome: prophages, transposons							PF12323.11	Helix-turn-helix domain	COG0675	Transposase (InsQ)	K07496	putative transposase	-------------------MYAIKRELKLNNQEKSFFAGCAGFSRFVYNHGLSLLKSTWDIPEICGSDSKRLDAIKKVFTNITKKQTEYLWTNKYSSRIYQNAFRDLKKAFSRWREPKIKADLLRFKKKKHNCSFTVDSSHGKVLVQEGKKIKIPTLGTFSLKESIPYNCVSQTFTISREAGKWYVSFAVSASYIPEMKHSYKKVGIDLGIKTFATLSDGNTFESPSSIKKAKTKLGKIQWRNRNK---------
2848	GC_00000027		WH8501	2394	8	45	15	0	0.909986	0.600926	0.723846	X	Mobilome: prophages, transposons							PF07282.14	Putative transposase DNA-binding domain	COG0675	Transposase (InsQ)	K07496	putative transposase	------------------------------------------------------------------------------------------------------------------------------------------------------------------------------------------------------------------------------------------------------MLTNRRSGI
2849	GC_00000027		WH8501	3273	8	45	15	0	0.909986	0.600926	0.723846	X	Mobilome: prophages, transposons							PF07282.14	Putative transposase DNA-binding domain	COG0675	Transposase (InsQ)	K07496	putative transposase	------------------------------------------MTIVLFFHPMPYLMS------------------------------------------------------------------------------------------------------------------------------------------------------------------------------------------------------
2850	GC_00000027		WH8502	1093	8	45	15	0	0.909986	0.600926	0.723846	X	Mobilome: prophages, transposons							PF07282.14	Putative transposase DNA-binding domain	COG0675	Transposase (InsQ)	K07496	putative transposase	-------------------MYAIKRELKLNNKEKSFFAGCAGFSRFVYNHGLSLLKSTWDIPEISGSDSKRLDAIKKVFTNITKKQTEYLWTNKYSSRIYQNAFRDLKKAFSRWREPKIKAELPRFKKKKHNCSFTVDSSNGKVLVTEGQKIKIPTLGTFRLKESIPYNCVSQTFTISREAGKWYVSFAVSASYIPEMKHRYKKVGIDLGIKTFATLSDGNTFESPSSIKKAKTKLGKIQWRNRNKVLGNRRAGI
2851	GC_00000027		WH8502	3717	8	45	15	0	0.909986	0.600926	0.723846	X	Mobilome: prophages, transposons							PF07282.14	Putative transposase DNA-binding domain	COG0675	Transposase (InsQ)	K07496	putative transposase	-------------------MYAIKRELKLNNQEKSFMKGCAGFSRFVYNHGLSLLKSTWDIPEISGSDSKRLDAIKKVFTNITKKQTEYLWTNKYSSRIYQNAFRDLKKAFSRWRNAKIKAELPRFRKKKHNCSFTVDSSNGKVLVREGKKIKIPTLGTFRLKEGIPYNCVSQTFTISREAGRWYVSFAVSASYIPEMKHSHQKVGIDLGIKTFATLSDGNTIEAPSSIKRAKTKLGKIQWRNRNKVLDNRCAGI
2852	GC_00000027		WH8502	3792	8	45	15	0	0.909986	0.600926	0.723846	X	Mobilome: prophages, transposons							PF01385.22	Probable transposase	COG0675	Transposase (InsQ)	K07496	putative transposase	#NAME?
2853	GC_00000027		WH8502	3858	8	45	15	0	0.909986	0.600926	0.723846	X	Mobilome: prophages, transposons							PF12323.11	Helix-turn-helix domain	COG0675	Transposase (InsQ)	K07496	putative transposase	-------------------MYAIKRELKLNNQEKSFFAGCAGFSRFVYNHGLSLLKSTWDIPEICGSDSKRLDAIKKVFTNITKKQTEYLWTNKYSSRIYQNAFRDLKKAFSRWREPKIKADLPRFKKKKHNCSFTVDSSHGKVLVQEGKKIKIPTLGTFSLKESIPYNCVSQTFTISREAGKWYVSFAVSASYIPEMKHSYKKVGIDLGIKTFATLSDGNTFESPSSIKKAKTKLGKIQWRNRNK---------
2854	GC_00000027		WH8502	3859	8	45	15	0	0.909986	0.600926	0.723846	X	Mobilome: prophages, transposons							PF07282.14	Putative transposase DNA-binding domain	COG0675	Transposase (InsQ)	K07496	putative transposase	------------------------------------------------------------------------------------------------------------------------------------------------------------------------------------------------------------------------------------------------------MLTNRRSGI
2855	GC_00000027		WH8502	4894	8	45	15	0	0.909986	0.600926	0.723846	X	Mobilome: prophages, transposons							PF07282.14	Putative transposase DNA-binding domain	COG0675	Transposase (InsQ)	K07496	putative transposase	---------------------------------------------------MPYLMS------------------------------------------------------------------------------------------------------------------------------------------------------------------------------------------------------
2856	GC_00000027		ALANI8	2290	8	45	15	0	0.909986	0.600926	0.723846	X	Mobilome: prophages, transposons							PF07282.14	Putative transposase DNA-binding domain	COG0675	Transposase (InsQ)	K07496	putative transposase	-------------------MYAIKRELKLNNQKKSFFAGCAGFSRFVYNHGLSLLKSTWDIPEISGSDSKRLDAIKKVFTNITKKQTEYLWTNKYSSRIYQNAFRDLKKAFARGRDTKIKAELPRFKKKKHNCSFTVDSSNGKVLVREGKKIKIPTLGTFRLKEAIPYNCVSQTFTISREAGKWYVSFAVSASYIPEMKHRHQKVGIDLGIKTFATLSDGNTLEAPSSIKKAKIKLGKIQWRNRNKVLGNRRSGI
2857	GC_00000028		WH0003	1951	8	45	10	0	0.489909	0.822856	0.614161	P|R	Inorganic ion transport and metabolism|General function prediction only	COG1785	Folate biosynthesis	M00126	Pathway modules; Metabolism of cofactors and vitamins; Cofactor and vitamin metabolism	M00126	Tetrahydrofolate biosynthesis, GTP => THF	PF00245.23	Alkaline phosphatase	COG1785	Alkaline phosphatase (PhoA) (PDB:1AJA)	K01077	alkaline phosphatase [EC:3.1.3.1]	---------------------------------------------------------------------------------------------------------------------------------------------------------------------------------------------------------------------------------------------------------------
2858	GC_00000028		WH0003	712	8	45	10	0	0.489909	0.822856	0.614161	P|R	Inorganic ion transport and metabolism|General function prediction only	COG1785	Folate biosynthesis							COG1785	Alkaline phosphatase (PhoA) (PDB:1AJA)			---------------------------------------------------------------------------------------------------------------------------------------------------------------------------------------------------------------------------------------------------------------
2859	GC_00000028		WH0003	3431	8	45	10	0	0.489909	0.822856	0.614161	P|R	Inorganic ion transport and metabolism|General function prediction only	COG1785	Folate biosynthesis					PF00353.22	RTX calcium-binding nonapeptide repeat (4 copies)	COG1785	Alkaline phosphatase (PhoA) (PDB:1AJA)			---------------------------------------------------------------------------------------------------------------------------------------------------------------------------------------------------------------------------------------------------------------
2860	GC_00000028		WH0003	2934	8	45	10	0	0.489909	0.822856	0.614161	Q	Secondary metabolites biosynthesis, transport and catabolism							PF04151.18	Bacterial pre-peptidase C-terminal domain	COG2931	Ca2+-binding protein, RTX toxin-related (PDB:1AF0) (PUBMED:15135544)	K01406	serralysin [EC:3.4.24.40]	---------------------------------------------------------------------------------------------------------------------------------------------------------------------------------------------------------------------------------------------------------------
2861	GC_00000028		WH0003	3259	8	45	10	0	0.489909	0.822856	0.614161	Q	Secondary metabolites biosynthesis, transport and catabolism							PF04151.18	Bacterial pre-peptidase C-terminal domain	COG2931	Ca2+-binding protein, RTX toxin-related (PDB:1AF0) (PUBMED:15135544)			---------------------------------------------------------------------------------------------------------------------------------------------------------------------------------------------------------------------------------------------------------------
2862	GC_00000028		WH0003	1109	8	45	10	0	0.489909	0.822856	0.614161	Q	Secondary metabolites biosynthesis, transport and catabolism									COG2931	Ca2+-binding protein, RTX toxin-related (PDB:1AF0) (PUBMED:15135544)	K01083	3-phytase [EC:3.1.3.8]	---------------------------------------------------------------------------------------------------------------------------------------------------------------------------------------------------------------------------------------------------------------
2863	GC_00000028		WH0003	307	8	45	10	0	0.489909	0.822856	0.614161	Q	Secondary metabolites biosynthesis, transport and catabolism									COG2931	Ca2+-binding protein, RTX toxin-related (PDB:1AF0) (PUBMED:15135544)			---------------------------------------------------------------------------------------------------------------------------------------------------------------------------------------------------------------------------------------------------------------
2864	GC_00000028		WH0003	2295	8	45	10	0	0.489909	0.822856	0.614161	P|R	Inorganic ion transport and metabolism|General function prediction only	COG1785	Folate biosynthesis							COG1785	Alkaline phosphatase (PhoA) (PDB:1AJA)	K01083	3-phytase [EC:3.1.3.8]	---------------------------------------------------------------------------------------------------------------------------------------------------------------------------------------------------------------------------------------------------------------
2865	GC_00000028		WH0003	4854	8	45	10	0	0.489909	0.822856	0.614161	Q|I|R|I	Secondary metabolites biosynthesis, transport and catabolism|Lipid transport and metabolism|General function prediction only|Lipid transport and metabolism									COG2931|COG3240|COG4247	Ca2+-binding protein, RTX toxin-related (PDB:1AF0) (PUBMED:15135544)|Phospholipase/lecithinase/hemolysin (PDB:6JL1)|3-phytase (myo-inositol-hexaphosphate 3-phosphohydrolase) (Phy) (PDB:1CVM)			---------------------------------------------------------------------------------------------------------------------------------------------------------------------------------------------------------------------------------------------------------------
2866	GC_00000028		WH0003	1111	8	45	10	0	0.489909	0.822856	0.614161	Q	Secondary metabolites biosynthesis, transport and catabolism									COG2931	Ca2+-binding protein, RTX toxin-related (PDB:1AF0) (PUBMED:15135544)			---------------------------------------------------------------------------------------------------------------------------------------------------------------------------------------------------------------------------------------------------------------
2867	GC_00000028		WH0005	3978	8	45	10	0	0.489909	0.822856	0.614161	P|R	Inorganic ion transport and metabolism|General function prediction only	COG1785	Folate biosynthesis	M00126	Pathway modules; Metabolism of cofactors and vitamins; Cofactor and vitamin metabolism	M00126	Tetrahydrofolate biosynthesis, GTP => THF	PF00245.23	Alkaline phosphatase	COG1785	Alkaline phosphatase (PhoA) (PDB:1AJA)	K01077	alkaline phosphatase [EC:3.1.3.1]	---------------------------------------------------------------------------------------------------------------------------------------------------------------------------------------------------------------------------------------------------------------
2868	GC_00000028		WH0005	1286	8	45	10	0	0.489909	0.822856	0.614161	P|R	Inorganic ion transport and metabolism|General function prediction only	COG1785	Folate biosynthesis							COG1785	Alkaline phosphatase (PhoA) (PDB:1AJA)	K01083	3-phytase [EC:3.1.3.8]	---------------------------------------------------------------------------------------------------------------------------------------------------------------------------------------------------------------------------------------------------------------
2869	GC_00000028		WH0005	2861	8	45	10	0	0.489909	0.822856	0.614161	P|R	Inorganic ion transport and metabolism|General function prediction only	COG1785	Folate biosynthesis					PF00353.22	RTX calcium-binding nonapeptide repeat (4 copies)	COG1785	Alkaline phosphatase (PhoA) (PDB:1AJA)			---------------------------------------------------------------------------------------------------------------------------------------------------------------------------------------------------------------------------------------------------------------
2870	GC_00000028		WH0005	3310	8	45	10	0	0.489909	0.822856	0.614161	Q	Secondary metabolites biosynthesis, transport and catabolism							PF04151.18	Bacterial pre-peptidase C-terminal domain	COG2931	Ca2+-binding protein, RTX toxin-related (PDB:1AF0) (PUBMED:15135544)	K01406	serralysin [EC:3.4.24.40]	---------------------------------------------------------------------------------------------------------------------------------------------------------------------------------------------------------------------------------------------------------------
2871	GC_00000028		WH0005	5370	8	45	10	0	0.489909	0.822856	0.614161	P|R	Inorganic ion transport and metabolism|General function prediction only	COG1785	Folate biosynthesis					PF00353.22	RTX calcium-binding nonapeptide repeat (4 copies)	COG1785	Alkaline phosphatase (PhoA) (PDB:1AJA)			---------------------------------------------------------------------------------------------------------------------------------------------------------------------------------------------------------------------------------------------------------------
2872	GC_00000028		WH0005	1924	8	45	10	0	0.489909	0.822856	0.614161	P|R	Inorganic ion transport and metabolism|General function prediction only	COG1785	Folate biosynthesis							COG1785	Alkaline phosphatase (PhoA) (PDB:1AJA)	K01083	3-phytase [EC:3.1.3.8]	---------------------------------------------------------------------------------------------------------------------------------------------------------------------------------------------------------------------------------------------------------------
2873	GC_00000028		WH0005	6397	8	45	10	0	0.489909	0.822856	0.614161	Q|I|R|I	Secondary metabolites biosynthesis, transport and catabolism|Lipid transport and metabolism|General function prediction only|Lipid transport and metabolism									COG2931|COG3240|COG4247	Ca2+-binding protein, RTX toxin-related (PDB:1AF0) (PUBMED:15135544)|Phospholipase/lecithinase/hemolysin (PDB:6JL1)|3-phytase (myo-inositol-hexaphosphate 3-phosphohydrolase) (Phy) (PDB:1CVM)			---------------------------------------------------------------------------------------------------------------------------------------------------------------------------------------------------------------------------------------------------------------
2874	GC_00000028		WH0005	490	8	45	10	0	0.489909	0.822856	0.614161	J	Translation, ribosomal structure and biogenesis	COG0154	Aminoacyl-tRNA synthetases					PF01425.24	Amidase	COG0154	Asp-tRNAAsn/Glu-tRNAGln amidotransferase A subunit or related amidase (GatA) (PDB:3H0L)	K01426	amidase [EC:3.5.1.4]	---------------------------------------------------------------------------------------------------------------------------------------------------------------------------------------------------------------------------------------------------------------
2875	GC_00000028		WH0005	4897	8	45	10	0	0.489909	0.822856	0.614161	Q	Secondary metabolites biosynthesis, transport and catabolism									COG2931	Ca2+-binding protein, RTX toxin-related (PDB:1AF0) (PUBMED:15135544)			---------------------------------------------------------------------------------------------------------------------------------------------------------------------------------------------------------------------------------------------------------------
2876	GC_00000028		WH0005	3830	8	45	10	0	0.489909	0.822856	0.614161	Q	Secondary metabolites biosynthesis, transport and catabolism									COG2931	Ca2+-binding protein, RTX toxin-related (PDB:1AF0) (PUBMED:15135544)			---------------------------------------------------------------------------------------------------------------------------------------------------------------------------------------------------------------------------------------------------------------
2877	GC_00000028		WH0401	5174	8	45	10	0	0.489909	0.822856	0.614161	P|R	Inorganic ion transport and metabolism|General function prediction only	COG1785	Folate biosynthesis							COG1785	Alkaline phosphatase (PhoA) (PDB:1AJA)			---------------------------------------------------------------------------------------------------------------------------------------------------------------------------------------------------------------------------------------------------------------
2878	GC_00000028		WH0401	4384	8	45	10	0	0.489909	0.822856	0.614161	Q	Secondary metabolites biosynthesis, transport and catabolism									COG2931	Ca2+-binding protein, RTX toxin-related (PDB:1AF0) (PUBMED:15135544)			---------------------------------------------------------------------------------------------------------------------------------------------------------------------------------------------------------------------------------------------------------------
2879	GC_00000028		WH0401	1420	8	45	10	0	0.489909	0.822856	0.614161	P|R	Inorganic ion transport and metabolism|General function prediction only	COG1785	Folate biosynthesis							COG1785	Alkaline phosphatase (PhoA) (PDB:1AJA)			---------------------------------------------------------------------------------------------------------------------------------------------------------------------------------------------------------------------------------------------------------------
2880	GC_00000028		WH0401	5175	8	45	10	0	0.489909	0.822856	0.614161	Q	Secondary metabolites biosynthesis, transport and catabolism									COG2931	Ca2+-binding protein, RTX toxin-related (PDB:1AF0) (PUBMED:15135544)			---------------------------------------------------------------------------------------------------------------------------------------------------------------------------------------------------------------------------------------------------------------
2881	GC_00000028		WH0402	6458	8	45	10	0	0.489909	0.822856	0.614161	P|R	Inorganic ion transport and metabolism|General function prediction only	COG1785	Folate biosynthesis	M00126	Pathway modules; Metabolism of cofactors and vitamins; Cofactor and vitamin metabolism	M00126	Tetrahydrofolate biosynthesis, GTP => THF	PF00245.23	Alkaline phosphatase	COG1785	Alkaline phosphatase (PhoA) (PDB:1AJA)	K01077	alkaline phosphatase [EC:3.1.3.1]	---------------------------------------------------------------------------------------------------------------------------------------------------------------------------------------------------------------------------------------------------------------
2882	GC_00000028		WH0402	998	8	45	10	0	0.489909	0.822856	0.614161	Q	Secondary metabolites biosynthesis, transport and catabolism							PF03160.17	Calx-beta domain	COG2931	Ca2+-binding protein, RTX toxin-related (PDB:1AF0) (PUBMED:15135544)			---------------------------------------------------------------------------------------------------------------------------------------------------------------------------------------------------------------------------------------------------------------
2883	GC_00000028		WH0402	4624	8	45	10	0	0.489909	0.822856	0.614161	Q	Secondary metabolites biosynthesis, transport and catabolism							PF04151.18	Bacterial pre-peptidase C-terminal domain	COG2931	Ca2+-binding protein, RTX toxin-related (PDB:1AF0) (PUBMED:15135544)	K01406	serralysin [EC:3.4.24.40]	---------------------------------------------------------------------------------------------------------------------------------------------------------------------------------------------------------------------------------------------------------------
2884	GC_00000028		WH0402	1790	8	45	10	0	0.489909	0.822856	0.614161	Q	Secondary metabolites biosynthesis, transport and catabolism							PF04151.18	Bacterial pre-peptidase C-terminal domain	COG2931	Ca2+-binding protein, RTX toxin-related (PDB:1AF0) (PUBMED:15135544)			---------------------------------------------------------------------------------------------------------------------------------------------------------------------------------------------------------------------------------------------------------------
2885	GC_00000028		WH0402	1940	8	45	10	0	0.489909	0.822856	0.614161	P|R	Inorganic ion transport and metabolism|General function prediction only	COG1785	Folate biosynthesis							COG1785	Alkaline phosphatase (PhoA) (PDB:1AJA)			---------------------------------------------------------------------------------------------------------------------------------------------------------------------------------------------------------------------------------------------------------------
2886	GC_00000028		WH0402	862	8	45	10	0	0.489909	0.822856	0.614161	P|R	Inorganic ion transport and metabolism|General function prediction only	COG1785	Folate biosynthesis							COG1785	Alkaline phosphatase (PhoA) (PDB:1AJA)	K01083	3-phytase [EC:3.1.3.8]	---------------------------------------------------------------------------------------------------------------------------------------------------------------------------------------------------------------------------------------------------------------
2887	GC_00000028		WH0402	6644	8	45	10	0	0.489909	0.822856	0.614161	Q|I|R|I	Secondary metabolites biosynthesis, transport and catabolism|Lipid transport and metabolism|General function prediction only|Lipid transport and metabolism									COG2931|COG3240|COG4247	Ca2+-binding protein, RTX toxin-related (PDB:1AF0) (PUBMED:15135544)|Phospholipase/lecithinase/hemolysin (PDB:6JL1)|3-phytase (myo-inositol-hexaphosphate 3-phosphohydrolase) (Phy) (PDB:1CVM)			---------------------------------------------------------------------------------------------------------------------------------------------------------------------------------------------------------------------------------------------------------------
2888	GC_00000028		WH0402	6238	8	45	10	0	0.489909	0.822856	0.614161	J	Translation, ribosomal structure and biogenesis	COG0154	Aminoacyl-tRNA synthetases					PF01425.24	Amidase	COG0154	Asp-tRNAAsn/Glu-tRNAGln amidotransferase A subunit or related amidase (GatA) (PDB:3H0L)	K01426	amidase [EC:3.5.1.4]	---------------------------------------------------------------------------------------------------------------------------------------------------------------------------------------------------------------------------------------------------------------
2889	GC_00000028		WH8501	2269	8	45	10	0	0.489909	0.822856	0.614161	Q	Secondary metabolites biosynthesis, transport and catabolism									COG2931	Ca2+-binding protein, RTX toxin-related (PDB:1AF0) (PUBMED:15135544)	K01083	3-phytase [EC:3.1.3.8]	---------------------------------------------------------------------------------------------------------------------------------------------------------------------------------------------------------------------------------------------------------------
2890	GC_00000028		WH8501	4894	8	45	10	0	0.489909	0.822856	0.614161	O	Posttranslational modification, protein turnover, chaperones							PF04151.18	Bacterial pre-peptidase C-terminal domain	COG1404	Serine protease, subtilisin family (AprE) (PDB:1SCJ)			---------------------------------------------------------------------------------------------------------------------------------------------------------------------------------------------------------------------------------------------------------------
2891	GC_00000028		WH8501	5367	8	45	10	0	0.489909	0.822856	0.614161	Q|R|S	Secondary metabolites biosynthesis, transport and catabolism|General function prediction only|Function unknown									COG2931|COG3211|COG4222	Ca2+-binding protein, RTX toxin-related (PDB:1AF0) (PUBMED:15135544)|Secreted phosphatase, PhoX family (PhoX) (PDB:3ZWU)|Uncharacterized conserved protein, contains a phytase-like domain			---------------------------------------------------------------------------------------------------------------------------------------------------------------------------------------------------------------------------------------------------------------
2892	GC_00000028		WH8501	4893	8	45	10	0	0.489909	0.822856	0.614161	Q	Secondary metabolites biosynthesis, transport and catabolism							PF04151.18	Bacterial pre-peptidase C-terminal domain	COG2931	Ca2+-binding protein, RTX toxin-related (PDB:1AF0) (PUBMED:15135544)			#NAME?
2893	GC_00000028		WH8502	483	8	45	10	0	0.489909	0.822856	0.614161	Q	Secondary metabolites biosynthesis, transport and catabolism									COG2931	Ca2+-binding protein, RTX toxin-related (PDB:1AF0) (PUBMED:15135544)			---------------------------------------------------------------------------------------------------------------------------------------------------------------------------------------------------------------------------------------------------------------
2894	GC_00000028		WH8502	2243	8	45	10	0	0.489909	0.822856	0.614161	Q|R|S	Secondary metabolites biosynthesis, transport and catabolism|General function prediction only|Function unknown									COG2931|COG3211|COG4222	Ca2+-binding protein, RTX toxin-related (PDB:1AF0) (PUBMED:15135544)|Secreted phosphatase, PhoX family (PhoX) (PDB:3ZWU)|Uncharacterized conserved protein, contains a phytase-like domain			---------------------------------------------------------------------------------------------------------------------------------------------------------------------------------------------------------------------------------------------------------------
2895	GC_00000028		WH8502	4008	8	45	10	0	0.489909	0.822856	0.614161	P|R	Inorganic ion transport and metabolism|General function prediction only	COG1785	Folate biosynthesis							COG1785	Alkaline phosphatase (PhoA) (PDB:1AJA)			---------------------------------------------------------------------------------------------------------------------------------------------------------------------------------------------------------------------------------------------------------------
2896	GC_00000028		ALANI8	1072	8	45	10	0	0.489909	0.822856	0.614161	P|R	Inorganic ion transport and metabolism|General function prediction only	COG1785	Folate biosynthesis	M00126	Pathway modules; Metabolism of cofactors and vitamins; Cofactor and vitamin metabolism	M00126	Tetrahydrofolate biosynthesis, GTP => THF	PF00245.23	Alkaline phosphatase	COG1785	Alkaline phosphatase (PhoA) (PDB:1AJA)	K01077	alkaline phosphatase [EC:3.1.3.1]	---------------------------------------------------------------------------------------------------------------------------------------------------------------------------------------------------------------------------------------------------------------
2897	GC_00000028		ALANI8	3464	8	45	10	0	0.489909	0.822856	0.614161	E|T|Q	Amino acid transport and metabolism|Signal transduction mechanisms|Secondary metabolites biosynthesis, transport and catabolism							PF13517.9	FG-GAP-like repeat	COG0834|COG2931	ABC-type amino acid transport/signal transduction system, periplasmic component/domain (HisJ) (PDB:1GGG)|Ca2+-binding protein, RTX toxin-related (PDB:1AF0) (PUBMED:15135544)			MILSDITTTGDANEDGIISGRGTSNAIDEIENEILSATMTVLDPMGVAIASYSISQLRGFNNFNLNIDFENQQILANGGAEEFSVTNGLYGLNVGLAREDQSSGELWQLTSQTSPDEIVLSRIADGEATITSVATSNLGSSEFIVDAPTETIIYTPITALVTTEGESTSFAVRLTSQPESNETVSLSLAADEAEGTLSTNSLSFTSDNWDVYQTVIITGVEDGIVDGNITYSLDIATDSDNNTSAYIGGDESTLLSVTNQDIDSDTENDSLPSTSSEDIIASSQIIGNVTSLTEDSGDSFELGISLTEAPLNDIEVRYGINGGTAISGEDFLPIAAFVELTEANNPLFEATEVIDGGGTIYSAPTLVDIDGDGDQDAFVETDEEVYFFENEGTPNNPEFDSSSARKTTNLSQLDSLLSINSSVLSFADLDGDDDLDAIIGDATSLRAPRLAVLKNITGEDSDPGSFDFFFQIDNNASVALSGLEVEVPLQIYPNLVDIDGDGNLEAFIFVGDNSSGEILYYEVMTGDDFSALSFELQDDSRNPLSGISVTGDTAFDFGDFDGDEDLDLFVINATGTSTYYQNIGTPSVPDFVESADTTLGDAVGSSLKAGKPELTDIDNDGDVDAFLGTAAGNIFYYENAAFNEISIAAGETSVRGIEITPIADQIQEGDEKITFTLFDKPGLEVPLIVDGVET------------TIGGTTLDIKYDTEDVALQVVTSYDNTTGIVELVVADAAVNSLILEADTELTFSGGAVVTVDGDTTLNNSEGTQVLVTLREGSTINEILADE--TTSTLDNDDFRPFVLPAGTVLSFEDGATFTTDLGSNIEFSSPSESEEVSGEVTSGVIVGDTTTYSQDGYRLSAGLIVTSAFDSDSGTVGLAIDETTLTNLTLQAGTELVFSGGASVTVDADTALTSNSGTSVNITLSDESSIETISINETTTTNNFGTSGITQTLTIVDDDVAGVTISSTALTTSEDGTPASFSVVLDTQPQAPVVVRLGTNDISEGLLSTAVDIEVTEAYDAATGLVGIRIDNSGIFSQTLAAGTVLEFGDGEISATVSTETTIYNSDGGAEVSVVLTQGSAIATGATGFYSGEADEAVTLVFTEVNWDTAQTVTVSGQNDSVDDGNIAFDILTSVSSADSFYNDDSIPLIASSGSSGAVTVVIDDISIAETNVPEGTELNFSDGTVVTVDSTTVVSNSTDQALSVSVARAALGAGAIAENIALSIESDYGVTVDAGAVQVASAYNATAGTLGLELTDVSLSTTLAAGTQLIFSDGTTATVANATTLSSESTTEVAISLDE--DITVLAANTATTDGSILVTEAYDPATGIVTLQLDDAISSALPANTVLTFGNGAVLTLSEATTLRNTNAKTVNASLDNSNVSVTADSTATFEENLATDISVINLDNDTAGISIEANGDALGEGSVVNNFYSVVLDSQPTDEVFITLTPADNEIQLTGELIGEPLTLTFDATNWNTPQTVEVSAVDDAEVEFNHSSSITFSVSSEDSTYNLLGLTTGLWTGSNGYQVLLGFAGEDLNGDGIISGRGTNSTVGDGIANELTAWQMQVLQDDVRLLDIPYDLEAQLTRNDFVFNYDLSSGRILANQVQSNPASSLQTLNIGSAVQESGVTNYNFFVQGANPNLVLTQIENAPQSAISFTLASDEAIIATDPTIDEFAVEVFIEDDDLPVASVQTIAGANEANSPGYFAVILDTPAPNGSNGTSTGIEVNYTIGGTADAIGSTETADVQPISGVARIAPGQTRSPLIAFPIDDFKTEGIDLSFAADGSLVGTWTGSNGYQVVLGFAGTDLNGDRIISGRGSNNTVGDGITNELTAWEMQVLLNGTELLSTPYDLATQLTRNDFIFNYDLDTGRVLANQVQSNPASTLQTLNIGSAVQEAGVTNFNFFVQGANPNLVLTEIQNAPQTLVSLTSASDEAFVVNEDILPGQSQEIGLSINVS-----PFIGSGYSASAGTIELTLNDSSGLTTSLSPGTLLTFAGGATATVAAGAVISSDSATTVQLADISGTPGSSEAVFQSVPLPAGTELSFGDRTVTVTSENILVSNQGSTSVTVELDDGLSDTLTLKSGNTTTLQGESVTVTLTSGELYTIGNASSSSLIIQDNDKPGVRIIEIGGTPTVVEGDPTGSEFFVSLLSQPEADVTITLDASTGNSTDVILEVLSYDSSTNQISLRVNDAGISALTLDSANMITFSDGTTASVATDFLVDSVAGSDEATVVLNIISAGTGISTGTTATYTFTDVAVGFDDGSGSITETFALTFTSDNWFELQPVTVVGVDDSVVETGDFHTSILEYSASSTDSNYNGLQLPTQGINIIDRAFDNAETQDALIEGFLSIQDTLDNLSLPIVGSLSVFQPIEDFLNDLVTEVGNLEYVTADSLTETFNTVLAEDIGVDNLTVEITSLEATNIAFLVSYSDELMESIALDADLGLPALGLGIDTEGSLDFALSYEANLGFGVSLEDGFYLDITPVSTEDDGGDDTLEDDSNGVGDDEEDTISRTNLQASASLTLSDGSDDSTAFAATGEIA--FLQVEFDNGTDSGNLDSGTGIEVTVNAGLQNPNDESEDGDEDETKILTIGDLTDLRSDKTNIFDFITYGLDGTANLDFAVATTFDGSTSFPQLTFDLESELPLFNAANGEETSTIADSEFNIAFNNITLDAGGFVNHLLGPLVTEVNDLLDETGISDVVDALTTKIDLIDSIGLSGLFGGDTILDVAIFLADTLSQGGNSFKYEEFFNAVETLIEIVELIEGFEEGITLDFGDYAFEFNVADEDNEVSESADPETNADSSNTSLNKDGEEQAKSISGRFSELFDKIDELGIGLPLLEDPFTAINLLFGQDVDLITYDIPELDLSFDFSRSFPIFAGINGAFGGGFSLTSDLEVGFDTFGLSEWATNDYDLEDSYLLADGFYLSDVDDA-GDDVDELTFDATITAGVDVNAVIASITAQGGIEGIVGLDVVDGGENQGLSDGKLRVSEIVERIANPLELFDFSGSLDAFLEIIVKVGLNLGFFKIMKTVYDQRLAEFTIFEFEIGGDSSGTVSQGLIQDATVFFDANFNGELDSGEPSTITNADGSYFLDIPLRIFDGDSSGTIEDHEGRIIAIGGIEASSGQPVNVPYIGSPQGAAVTPLTTLKQKLIELGIDSETAELEVEAVFETAPEVALDDFHVVNGLNEGDERASSVYLHHTKITSELNLVTQFLRGLTGTFEKDVYDAAIEVVALTTQQLEDAADLENFNSFRSVIDPFIMAAIDELSDGLLDTNTQVEAIDVLSQFIVEHLQVLETVIEREGEALDDISALPDAVAFSKPVSYDEVPKLIYDFARGVITQAEATQRLEQIHSLLLTGQFNGDETDEQIGGLNDSNDTIFAGAGD---------------DTVEGGSGDDFLNGGTGDDFLSGGAGNDTFALSPREGTDTITDFLPSVDLLELVDGLTQDELTFQGNNILFENEVLAILTGVNLDDPNIQDSLFAESSLTPV-F--GSL------NGETLEV--AVTPSFQGRDELVFGGAGNDLIDTS--AGGGNNRLYGQSG-------------------DDTFILGSNDRALAGAGEDRFFMLG---GDSTVTGGAGDDQFWIAVSEI--PESANTITDFDLEE-DMLG--ISGLG--IGFDDLTLTQHGADTSIGLGDDELAKLLGVTASDVTANSFVFG---------------------
2898	GC_00000028		ALANI8	2326	8	45	10	0	0.489909	0.822856	0.614161	Q	Secondary metabolites biosynthesis, transport and catabolism							PF04151.18	Bacterial pre-peptidase C-terminal domain	COG2931	Ca2+-binding protein, RTX toxin-related (PDB:1AF0) (PUBMED:15135544)			---------------------------------------------------------------------------------------------------------------------------------------------------------------------------------------------------------------------------------------------------------------
2899	GC_00000028		ATCC 51142	3382	8	45	10	0	0.489909	0.822856	0.614161	P|R	Inorganic ion transport and metabolism|General function prediction only	COG1785	Folate biosynthesis	M00126	Pathway modules; Metabolism of cofactors and vitamins; Cofactor and vitamin metabolism	M00126	Tetrahydrofolate biosynthesis, GTP => THF	PF00245.23	Alkaline phosphatase	COG1785	Alkaline phosphatase (PhoA) (PDB:1AJA)	K01077	alkaline phosphatase [EC:3.1.3.1]	---------------------------------------------------------------------------------------------------------------------------------------------------------------------------------------------------------------------------------------------------------------
2900	GC_00000028		ATCC 51142	4521	8	45	10	0	0.489909	0.822856	0.614161	Q	Secondary metabolites biosynthesis, transport and catabolism							PF04151.18	Bacterial pre-peptidase C-terminal domain	COG2931	Ca2+-binding protein, RTX toxin-related (PDB:1AF0) (PUBMED:15135544)			-------MTQVSLSTSTNFVGDLNALVEDLGNALTVRFDLDEPAPEGGLKVFVDSNVAQIVNRLDLPGFAFNPITENINPALFGTSFDNSGFYLTIDEGATFGTFTIDVFDNPEPDTFLPETFDGLVEAVFELRTEVAPEDLADVGALGDYTIDPNAASSTVLFADDESQLPQGTGYDEAVSGDISGDPNNPLILPLSEGTTTLSATTGGGDQEYVTTTVPEGFQLDSLVLESFSTPDDPGFIGVQSGTTFTEPL
2901	GC_00000028		ATCC 51142	2944	8	45	10	0	0.489909	0.822856	0.614161	Q	Secondary metabolites biosynthesis, transport and catabolism							PF13530.9	Sterol carrier protein domain	COG2931	Ca2+-binding protein, RTX toxin-related (PDB:1AF0) (PUBMED:15135544)			-------MTQVSLSTSTNFDGALNALVETLGTALTLRLDLDEPAPEGGLRVFIDSDVEQILNRLDLPTFAFNPVTENISPASIRTDFDNSGIALTISEGATFGSFTIPIFDNAEPDSFLPETFDGLVEATFSVKTADEVSDEDAVDITGIS--------------------------------------------------------------------------------------------------------
2902	GC_00000029	core_genes	BG0011	4216	10	45	8	0	0.68178	0.725452	0.702938	Q	Secondary metabolites biosynthesis, transport and catabolism							PF00082.25	Subtilase family	COG2931	Ca2+-binding protein, RTX toxin-related (PDB:1AF0) (PUBMED:15135544)			--------MTNYGMFFDENGKRIDGTGYSVVIIDTGIDLNHPFFGPDLDN-------------------------------------------------------------------------------------------------------------------NNVADRIVYHYDFASTTLENPNDPTSNDD---NNASDPNRHGSHVASIAASSDSTYPGIAPGVNIIA-----------------------
2903	GC_00000029	core_genes	BG0011	3340	10	45	8	0	0.68178	0.725452	0.702938	Q	Secondary metabolites biosynthesis, transport and catabolism									COG2931	Ca2+-binding protein, RTX toxin-related (PDB:1AF0) (PUBMED:15135544)			---------------------------------------------------------------------------------------------------------------------------------------------------------------------------------------------------------------------------------------------------------------
2904	GC_00000029	core_genes	CCY0110	939	10	45	8	0	0.68178	0.725452	0.702938	Q	Secondary metabolites biosynthesis, transport and catabolism							PF00082.25	Subtilase family	COG2931	Ca2+-binding protein, RTX toxin-related (PDB:1AF0) (PUBMED:15135544)			--------MTDYGMFFDGNGKRIDGTGYSIVVLDTGIDLNHPFFGPDLNN-------------------------------------------------------------------------------------------------------------------DNVADRIIYHYDFAATTLENFSDPTSNDD---NKADDHNKHGSHVASIAASSDSNYPGIAPGVNIIA-----------------------
2905	GC_00000029	core_genes	WH0003	1257	10	45	8	0	0.68178	0.725452	0.702938	Q	Secondary metabolites biosynthesis, transport and catabolism									COG2931	Ca2+-binding protein, RTX toxin-related (PDB:1AF0) (PUBMED:15135544)			---------------------------------------------------------------------------------------------------------------------------------------------------------------------------------------------------------------------------------------------------------------
2906	GC_00000029	core_genes	WH0003	5855	10	45	8	0	0.68178	0.725452	0.702938	Q	Secondary metabolites biosynthesis, transport and catabolism							PF00082.25	Subtilase family	COG2931	Ca2+-binding protein, RTX toxin-related (PDB:1AF0) (PUBMED:15135544)			-------------MVFSKNGQVIDGSGQSIVILDTGIDLDHPFFGPDQNN-------------------------------------------------------------------------------------------------------------------DGISDRIAAQSDFASKPYNGNPENNDDDD-----ASDTNGHGSHVASIAASSDPNYPGIAPGADIIV-----------------------
2907	GC_00000029	core_genes	WH0003	1880	10	45	8	0	0.68178	0.725452	0.702938	Q	Secondary metabolites biosynthesis, transport and catabolism									COG2931	Ca2+-binding protein, RTX toxin-related (PDB:1AF0) (PUBMED:15135544)			---------------------------------------------------------------------------------------------------------------------------------------------------------------------------------------------------------------------------------------------------------------
2908	GC_00000029	core_genes	WH0003	5565	10	45	8	0	0.68178	0.725452	0.702938	O|Q	Posttranslational modification, protein turnover, chaperones|Secondary metabolites biosynthesis, transport and catabolism							PF00082.25	Subtilase family	COG1404|COG2931	Serine protease, subtilisin family (AprE) (PDB:1SCJ)|Ca2+-binding protein, RTX toxin-related (PDB:1AF0) (PUBMED:15135544)			----------------------MDGSGQSIVILDTGIDLDHPFFGPDLDG-------------------------------------------------------------------------------------------------------------------DGVSDRIVYHYDFAATPLTNYNDPTSNDD---NDASDSNGHGSHVASIAASSDSNYPGIAPGADIIV-----------------------
2909	GC_00000029	core_genes	WH0003	823	10	45	8	0	0.68178	0.725452	0.702938	Q	Secondary metabolites biosynthesis, transport and catabolism							PF09458.13	H-type lectin domain	COG2931	Ca2+-binding protein, RTX toxin-related (PDB:1AF0) (PUBMED:15135544)			---------------------------------------------------------------------------------------------------------------------------------------------------------------------------------------------------------------------------------------------------------------
2910	GC_00000029	core_genes	WH0005	483	10	45	8	0	0.68178	0.725452	0.702938	Q	Secondary metabolites biosynthesis, transport and catabolism									COG2931	Ca2+-binding protein, RTX toxin-related (PDB:1AF0) (PUBMED:15135544)			---------------------------------------------------------------------------------------------------------------------------------------------------------------------------------------------------------------------------------------------------------------
2911	GC_00000029	core_genes	WH0005	2074	10	45	8	0	0.68178	0.725452	0.702938	Q	Secondary metabolites biosynthesis, transport and catabolism							PF09458.13	H-type lectin domain	COG2931	Ca2+-binding protein, RTX toxin-related (PDB:1AF0) (PUBMED:15135544)			-MVLTQIQTNNDSSFVKTRHNNITQDGFEVLLENDEANMNSGHG-------------------------------------------------------------------------------------------------------------------------------------------------------------------------------------------------------------------
2912	GC_00000029	core_genes	WH0005	1252	10	45	8	0	0.68178	0.725452	0.702938	Q	Secondary metabolites biosynthesis, transport and catabolism							PF09458.13	H-type lectin domain	COG2931	Ca2+-binding protein, RTX toxin-related (PDB:1AF0) (PUBMED:15135544)			---------------------------------------------------------------------------------------------------------------------------------------------------------------------------------------------------------------------------------------------------------------
2913	GC_00000029	core_genes	WH0005	497	10	45	8	0	0.68178	0.725452	0.702938	Q	Secondary metabolites biosynthesis, transport and catabolism							PF09458.13	H-type lectin domain	COG2931	Ca2+-binding protein, RTX toxin-related (PDB:1AF0) (PUBMED:15135544)			---------------------------------------------------------------------------------------------------------------------------------------------------------------------------------------------------------------------------------------------------------------
2914	GC_00000029	core_genes	WH0005	198	10	45	8	0	0.68178	0.725452	0.702938	Q	Secondary metabolites biosynthesis, transport and catabolism							PF09458.13	H-type lectin domain	COG2931	Ca2+-binding protein, RTX toxin-related (PDB:1AF0) (PUBMED:15135544)			---------------------------------------------------------------------------------------------------------------------------------------------------------------------------------------------------------------------------------------------------------------
2915	GC_00000029	core_genes	WH0005	4937	10	45	8	0	0.68178	0.725452	0.702938	O|Q	Posttranslational modification, protein turnover, chaperones|Secondary metabolites biosynthesis, transport and catabolism							PF00082.25	Subtilase family	COG1404|COG2931	Serine protease, subtilisin family (AprE) (PDB:1SCJ)|Ca2+-binding protein, RTX toxin-related (PDB:1AF0) (PUBMED:15135544)			-------------MVFNNQGQLMDGSGQSIVILDTGIDLDHPFFGPDLDG-------------------------------------------------------------------------------------------------------------------DGVSDRIVYHYDFAATPLTNYNDPTSNDD---NDASDSNGHGSHVASIAASSDSNYPGIAPGADIIV-----------------------
2916	GC_00000029	core_genes	WH0005	1248	10	45	8	0	0.68178	0.725452	0.702938	O|Q	Posttranslational modification, protein turnover, chaperones|Secondary metabolites biosynthesis, transport and catabolism							PF00082.25	Subtilase family	COG1404|COG2931	Serine protease, subtilisin family (AprE) (PDB:1SCJ)|Ca2+-binding protein, RTX toxin-related (PDB:1AF0) (PUBMED:15135544)			---------------------------------------------------------------------------------------------------------------------------------------------------------------------------------------------------------------------------------------------------------------
2917	GC_00000029	core_genes	WH0005	1249	10	45	8	0	0.68178	0.725452	0.702938															-------------MVFSKNGQVIDGSGQSIVILDTGIDLDHPF--------------------------------------------------------------------------------------------------------------------------------------------------------------------------------------------------------------------
2918	GC_00000029	core_genes	WH0401	1374	10	45	8	0	0.68178	0.725452	0.702938	Q	Secondary metabolites biosynthesis, transport and catabolism									COG2931	Ca2+-binding protein, RTX toxin-related (PDB:1AF0) (PUBMED:15135544)			---------------------------------------------------------------------------------------------------------------------------------------------------------------------------------------------------------------------------------------------------------------
2919	GC_00000029	core_genes	WH0401	405	10	45	8	0	0.68178	0.725452	0.702938															---------------------------------------------------------------------------------------------------------------------------------------------------------------------------------------------------------------------------------------------------------------
2920	GC_00000029	core_genes	WH0401	1849	10	45	8	0	0.68178	0.725452	0.702938	Q	Secondary metabolites biosynthesis, transport and catabolism									COG2931	Ca2+-binding protein, RTX toxin-related (PDB:1AF0) (PUBMED:15135544)			---------------------------------------------------------------------------------------------------------------------------------------------------------------------------------------------------------------------------------------------------------------
2921	GC_00000029	core_genes	WH0401	1848	10	45	8	0	0.68178	0.725452	0.702938	O|Q	Posttranslational modification, protein turnover, chaperones|Secondary metabolites biosynthesis, transport and catabolism							PF00082.25	Subtilase family	COG1404|COG2931	Serine protease, subtilisin family (AprE) (PDB:1SCJ)|Ca2+-binding protein, RTX toxin-related (PDB:1AF0) (PUBMED:15135544)			-------------MVFNNQGQLMDGSGQSIVILDTGIDLDHPFFGPDLDG-------------------------------------------------------------------------------------------------------------------DGVSDRIVYHYDFAATPLTNYNDPTSNDD---NDASDSNGHGSHVASIAASSDSNYPGIAPGADIIV-----------------------
2922	GC_00000029	core_genes	WH0401	402	10	45	8	0	0.68178	0.725452	0.702938	O	Posttranslational modification, protein turnover, chaperones							PF00082.25	Subtilase family	COG1404	Serine protease, subtilisin family (AprE) (PDB:1SCJ)			-------------MVFSKNGQVIDGSGQSIVILDTGIDLDHPFFGPDQNN-------------------------------------------------------------------------------------------------------------------DGISDRIAAQSDFASKPYNG--NPENNDD---DDASDTNGHGSHVASIAASSDPNYPGIAPGADIIV-----------------------
2923	GC_00000029	core_genes	WH0401	401	10	45	8	0	0.68178	0.725452	0.702938	S	Function unknown									COG3291	Uncharacterized conserved protein, PKD repeat domain (PDB:2KZW)			---------------------------------------------------------------------------------------------------------------------------------------------------------------------------------------------------------------------------------------------------------------
2924	GC_00000029	core_genes	WH0402	2779	10	45	8	0	0.68178	0.725452	0.702938	Q	Secondary metabolites biosynthesis, transport and catabolism									COG2931	Ca2+-binding protein, RTX toxin-related (PDB:1AF0) (PUBMED:15135544)			---------------------------------------------------------------------------------------------------------------------------------------------------------------------------------------------------------------------------------------------------------------
2925	GC_00000029	core_genes	WH0402	1431	10	45	8	0	0.68178	0.725452	0.702938	Q	Secondary metabolites biosynthesis, transport and catabolism							PF09458.13	H-type lectin domain	COG2931	Ca2+-binding protein, RTX toxin-related (PDB:1AF0) (PUBMED:15135544)			---------------------------------------------------------------------------------------------------------------------------------------------------------------------------------------------------------------------------------------------------------------
2926	GC_00000029	core_genes	WH0402	3281	10	45	8	0	0.68178	0.725452	0.702938	O|Q	Posttranslational modification, protein turnover, chaperones|Secondary metabolites biosynthesis, transport and catabolism							PF00082.25	Subtilase family	COG1404|COG2931	Serine protease, subtilisin family (AprE) (PDB:1SCJ)|Ca2+-binding protein, RTX toxin-related (PDB:1AF0) (PUBMED:15135544)			-------------MVFNNQGQLMDGSGQSIVILDTGIDLDHPFFGPDLDG-------------------------------------------------------------------------------------------------------------------DGVSDRIVYHYDFAATPLTNYNDPTSNDD---NDASDSNGHGSHVASIAASSDSNYPGIAPGADIIV-----------------------
2927	GC_00000029	core_genes	WH0402	2382	10	45	8	0	0.68178	0.725452	0.702938	Q	Secondary metabolites biosynthesis, transport and catabolism							PF09458.13	H-type lectin domain	COG2931	Ca2+-binding protein, RTX toxin-related (PDB:1AF0) (PUBMED:15135544)			PVVLTQIQTNNDSSFVKTRHNNITQDGFEVLLENDEANMNSGHG--------------------------------------------------------------------------------------------------------------------------------------------------------------------------------------------------------------------------------------------------------------------------------------------------------------------------------------------------------------------------------------------------------------------------------------------------------------------------------------------------------------------------------------------------------------------------------------------------------------------------------NETVAWMAISSGTGSWDGNTFMAGNTGDQVTHDWHTIDFGNAFNNTPKFL---------------GNIASYYGPDPSGLRYQNLNNGNVEIKIE--------------------------------------------------------------------------------------------------------------------------------------------------------EDISIDEEVTHITEDVHFLAIEGTGTLTGSTYIDPDNDPDPVSTIAQVGQITNLDENNQTIVLDHDFDNPVIFANPLSYNGPAPSIARITDIQSDRFSVELQE------------------------------------------------------------------------------------------------------------------------------------------------------------------------------------------------------------------------------------------------------------------------------------------PSNEDGTHAEETFSFLALEKGVWTLSDGTVIEVGTIDTNAIAGSYWENITFDYDFTNAPIVLTQVQTDNDASFVKTRQNNITQDGFDLALENDEANLNSGHGTETVAWVAISSGTGDWDGNTFMAGETGDYVTEAFYTLNFGNAFNKAPKFLGNIASYYGSDPSGLRYQNLNNGNVEIKIEEDTSIDEEIIHITENVHFLAIEGTGTLTGSANTGNNDPLTGLATEQTATASQDIFVVGNAQEPLYDTYGKHDYLEILGFDQSEDVIQLNGIADNYSLGASPFDSNDQGIFLKVAGMQDELVAIVKDNNNLDLNSNQFVFV-
2928	GC_00000029	core_genes	WH0402	4368	10	45	8	0	0.68178	0.725452	0.702938	Q	Secondary metabolites biosynthesis, transport and catabolism							PF09458.13	H-type lectin domain	COG2931	Ca2+-binding protein, RTX toxin-related (PDB:1AF0) (PUBMED:15135544)			---------------------------------------------------------------------------------------------------------------------------------------------------------------------------------------------------------------------------------------------------------------
2929	GC_00000029	core_genes	WH0402	4060	10	45	8	0	0.68178	0.725452	0.702938	Q	Secondary metabolites biosynthesis, transport and catabolism							PF09458.13	H-type lectin domain	COG2931	Ca2+-binding protein, RTX toxin-related (PDB:1AF0) (PUBMED:15135544)			---------------------------------------------------------------------------------------------------------------------------------------------------------------------------------------------------------------------------------------------------------------
2930	GC_00000029	core_genes	WH0402	3284	10	45	8	0	0.68178	0.725452	0.702938	O|Q	Posttranslational modification, protein turnover, chaperones|Secondary metabolites biosynthesis, transport and catabolism							PF00082.25	Subtilase family	COG1404|COG2931	Serine protease, subtilisin family (AprE) (PDB:1SCJ)|Ca2+-binding protein, RTX toxin-related (PDB:1AF0) (PUBMED:15135544)			-------------MVFSKNGQVIDGSGQSIVILDTGIDLDHPFFGPDQNN-------------------------------------------------------------------------------------------------------------------DGISDRIAAQSDFASKPYNG--NPENNDD---DDASDTNGHGSHVASIAASSDPNYPGIAPGADIIV-----------------------
2931	GC_00000029	core_genes	WH8501	4672	10	45	8	0	0.68178	0.725452	0.702938	Q	Secondary metabolites biosynthesis, transport and catabolism							PF03160.17	Calx-beta domain	COG2931	Ca2+-binding protein, RTX toxin-related (PDB:1AF0) (PUBMED:15135544)			---------------------------------MQLTRTGDTTFESYVNL-------------------------------------------------------------------------------------------------------------------QAVDDNASLESDYTFNNLIYFAPGENNKSVEIELFNDLEIEATENFDLEITSGFGEDNYVVGTQYKT-----------------------
2932	GC_00000029	core_genes	WH8501	4168	10	45	8	0	0.68178	0.725452	0.702938	Q	Secondary metabolites biosynthesis, transport and catabolism									COG2931	Ca2+-binding protein, RTX toxin-related (PDB:1AF0) (PUBMED:15135544)			---------------------------------------------------------------------------------------------------------------------------------------------------------------------------------------------------------------------------------------------------------------
2933	GC_00000029	core_genes	WH8501	4226	10	45	8	0	0.68178	0.725452	0.702938	O|Q	Posttranslational modification, protein turnover, chaperones|Secondary metabolites biosynthesis, transport and catabolism							PF00082.25	Subtilase family	COG1404|COG2931	Serine protease, subtilisin family (AprE) (PDB:1SCJ)|Ca2+-binding protein, RTX toxin-related (PDB:1AF0) (PUBMED:15135544)			-------------MIFNNQGQLMDGSGQSIVILDTGIDLDHPFFGPDLDG-------------------------------------------------------------------------------------------------------------------DGVSDRIVYHYDFAATPLTNYNDPTSNDD---NDASDSNGHGSHVASIAASSDSNYPGIAPGADIIV-----------------------
2934	GC_00000029	core_genes	WH8501	4171	10	45	8	0	0.68178	0.725452	0.702938	Q	Secondary metabolites biosynthesis, transport and catabolism							PF00082.25	Subtilase family	COG2931	Ca2+-binding protein, RTX toxin-related (PDB:1AF0) (PUBMED:15135544)			#NAME?
2935	GC_00000029	core_genes	WH8502	2652	10	45	8	0	0.68178	0.725452	0.702938	S	Function unknown									COG3291	Uncharacterized conserved protein, PKD repeat domain (PDB:2KZW)			---------------------------------------------------------------------------------------------------------------------------------------------------------------------------------------------------------------------------------------------------------------
2936	GC_00000029	core_genes	WH8502	1219	10	45	8	0	0.68178	0.725452	0.702938	Q	Secondary metabolites biosynthesis, transport and catabolism									COG2931	Ca2+-binding protein, RTX toxin-related (PDB:1AF0) (PUBMED:15135544)			---------------------------------------------------------------------------------------------------------------------------------------------------------------------------------------------------------------------------------------------------------------
2937	GC_00000029	core_genes	WH8502	2702	10	45	8	0	0.68178	0.725452	0.702938	Q	Secondary metabolites biosynthesis, transport and catabolism									COG2931	Ca2+-binding protein, RTX toxin-related (PDB:1AF0) (PUBMED:15135544)			---------------------------------------------------------------------------------------------------------------------------------------------------------------------------------------------------------------------------------------------------------------
2938	GC_00000029	core_genes	WH8502	4277	10	45	8	0	0.68178	0.725452	0.702938	Q	Secondary metabolites biosynthesis, transport and catabolism									COG2931	Ca2+-binding protein, RTX toxin-related (PDB:1AF0) (PUBMED:15135544)			---------------------------------------------------------------------------------------------------------------------------------------------------------------------------------------------------------------------------------------------------------------
2939	GC_00000029	core_genes	WH8502	4707	10	45	8	0	0.68178	0.725452	0.702938	O|Q	Posttranslational modification, protein turnover, chaperones|Secondary metabolites biosynthesis, transport and catabolism							PF00082.25	Subtilase family	COG1404|COG2931	Serine protease, subtilisin family (AprE) (PDB:1SCJ)|Ca2+-binding protein, RTX toxin-related (PDB:1AF0) (PUBMED:15135544)			-------------MVFNNQGQLMDGSGQSIVILDTGIDLDHPFFGPDLDG-------------------------------------------------------------------------------------------------------------------DGVSDRIVYHYDFAATPLTNYNYPTSNDD---NDASDSNGHGSHVASIAASSDSNYPGIAPGADIIV-----------------------
2940	GC_00000029	core_genes	WH8502	1215	10	45	8	0	0.68178	0.725452	0.702938	Q	Secondary metabolites biosynthesis, transport and catabolism							PF00082.25	Subtilase family	COG2931	Ca2+-binding protein, RTX toxin-related (PDB:1AF0) (PUBMED:15135544)			---------------------------------------------------------------------------------------------------------------------------------------------------------------------------------------------------------------------------------------------------------------
2941	GC_00000029	core_genes	WH8502	1216	10	45	8	0	0.68178	0.725452	0.702938															-------------MVFSKNGQVIDGSGQSIVILDTGIDLDHPFF-------------------------------------------------------------------------------------------------------------------------------------------------------------------------------------------------------------------
2942	GC_00000029	core_genes	WH8502	2653	10	45	8	0	0.68178	0.725452	0.702938	Q	Secondary metabolites biosynthesis, transport and catabolism							PF03160.17	Calx-beta domain	COG2931	Ca2+-binding protein, RTX toxin-related (PDB:1AF0) (PUBMED:15135544)			----------------MEKLFQQTLSKVEVTLVRSGNLDYYTSINLHLGN-------------------------------------------------------------------------------------------------------------------GDAEEGLDFSHSFGFPEEVQFDPGETTQTVIIDVVNDTDLEGTETIELQLISDPNKTEVRAGEKDAA-----------------------
2943	GC_00000029	core_genes	ALANI8	624	10	45	8	0	0.68178	0.725452	0.702938	Q	Secondary metabolites biosynthesis, transport and catabolism							PF03160.17	Calx-beta domain	COG2931	Ca2+-binding protein, RTX toxin-related (PDB:1AF0) (PUBMED:15135544)			------------------SVNEDEGLSMIVTLTRTGDVSFDSWVELEAVL-------------------------------------------------------------------------------------------------------------------GTSSATLGI--DYGFNDSIYFAPTETSKVVEIDLFNDPEIEETETINLQIVQ--------------------------------------
2944	GC_00000029	core_genes	ALANI8	4418	10	45	8	0	0.68178	0.725452	0.702938	Q	Secondary metabolites biosynthesis, transport and catabolism							PF00082.25	Subtilase family	COG2931	Ca2+-binding protein, RTX toxin-related (PDB:1AF0) (PUBMED:15135544)			-------------MVFYHQNKLIDGSGYAIAVLDTGIDLDHPFFGPDLNN-------------------------------------------------------------------------------------------------------------------DNVADRIVHHYDFAATSLQNFSDPTSNDD---SSADDPNDHGSHVAGIAASEDSTYQGIAPGADIIA-----------------------
2945	GC_00000029	core_genes	ATCC 51142	232	10	45	8	0	0.68178	0.725452	0.702938	Q	Secondary metabolites biosynthesis, transport and catabolism							PF03160.17	Calx-beta domain	COG2931	Ca2+-binding protein, RTX toxin-related (PDB:1AF0) (PUBMED:15135544)			MNHNQSSIQFSSAKYLGIEKNQPFPNQIEITVTRSGNLDNFNTVEVHLGNRTAQEGFDFSGIFPQWIDFEPGQTEQKIYIDINDDYELEGTEEIELKLITNPGDPSLILGDQNTTTVSILDNETTYLEFESAKYVTFEQDDPYFNQLEVTITRSGNIDTYTTAYFDIIEGNADFSDFYLPNFMVDFDYGQTSQTLYIEVPNDWTLEGTETFQLQLVDDPYNPAIELGENATTTVEILDKQTTYLEFESAKYVTFEQDDPYFNQLEVTITRSGNIDTYTTAYFDIIEGSADFSDFYLPNFMVDFDYGQTSQTLYIEVPNDWTLEGTETFQLQLVDDPYNPAIELGENATTTVEILDKQTTYLEFESAKYVTFEQDDPYFNQLEVTITRSGNIDTYTTAYFDIIEGSADFSDFYLPNFMVDFDYGQTSQTLYIEVPNDWTLEGTETFQLQLVDDPYNPAIELGENATTTVEILDKQTTYLEFESAKYVTFEQDDPYFNQLEVTITRSGNIDTYTTAYFDIIEGSADFSDFYLPNFMVDFDYGQTSQTLYIEVPNDWTLEGTETFQLQLVDDPYNPAIELGENATTTVEILDKQTTYLEFESAKYVTFEQDDPYFNQLEVTITRSGNIDTYTTAYFDIIEGSADFSDFYLPNFMVDFDYGQTSQTLYIEVPNDWTLEGTETFQLQLVDDPYNPAIELGENATTTVEILDKQTTYLEFESAKYVTFEQDDPYFNQLEVTITRSGNIDTYTTAYFDIIEGSADFSDFYLPNFMVDFDYGQTSQTLYIEVPNDWTLEGTETFQLQLVDDPYNPAIELGENATTTVEILDNSPTVEFGSVSYTLNEDQGYTMVVEVIRSGDLSFESIVNLNVLGGTATAGDDYDYLYGKIYFNYGQTRQFVEIGLNNDSLIEGIETLELEIIAADEPYDNYVIGTQNTTTVEIIDNDAIIAEIGEVTNLNHESQTIFLDHNFINPVIFAQPLSRNGADPSTIRITDIQSNSFSVQLQET-------------------------------------------------------------------------------------------------------------------------------------------------------------------------------------------------------------------------------------------------------------------------------------TLINGNSHSGHHTTETFSFLVIEQGIWELSDGSILEVGNVTTDRTTTSSWETINFNHNFTNTPVILTQVQTDNDATFVRTRQNNATNNGFEVALEEEEAFKNSGHGSETIAWLAISSGQGNWDGNGFIAGNTGNQVTHNWHTIDFGNNFINAPKFLGNIATYDGPDSSGLRYQNLTNGNVQIMVEEDTSNDSETNHTTEDINFFAIEGSGNLTG-----SFDSLTGLVDTKTGTINGDVFVLGNEVESFYDNYGQQDYTEISDFDLDQDIIQLHGLADDYYIASSPSGTNDQGIFLKVAGMEDELVGIVKNTNTLNINSNNFAFV-
2946	GC_00000029	core_genes	ATCC 51142	1359	10	45	8	0	0.68178	0.725452	0.702938	Q	Secondary metabolites biosynthesis, transport and catabolism							PF00082.25	Subtilase family	COG2931	Ca2+-binding protein, RTX toxin-related (PDB:1AF0) (PUBMED:15135544)			#NAME?
2947	GC_00000030	core_genes	BG0011	5013	10	44	5	0	0.776937	0.860433	0.816556	J	Translation, ribosomal structure and biogenesis							PF00076.25	RNA recognition motif. (a.k.a. RRM, RBD, or RNP domain)	COG0724	RNA recognition motif (RRM) domain (RRM) (PDB:1HL6)			MSIYVGNLSYDATQVDLEQVFAEYGTVKRVQIPSDRETGKSRGFGFVEMGTETEETAAIEALDGAEWMGRSLKVNKARPRENRRSSGGGSTRRY----
2948	GC_00000030	core_genes	BG0011	5053	10	44	5	0	0.776937	0.860433	0.816556	J	Translation, ribosomal structure and biogenesis							PF00076.25	RNA recognition motif. (a.k.a. RRM, RBD, or RNP domain)	COG0724	RNA recognition motif (RRM) domain (RRM) (PDB:1HL6)			MSIYVGNLSYDVTKEDLSEVFTDYGEVKRVHIPTDRDTGRMRGFAFVEMNSDDQEEQAISTLDGAEWMGRTLKVNKAKERQPRGSFNGGGGRGRGRF-
2949	GC_00000030	core_genes	BG0011	1125	10	44	5	0	0.776937	0.860433	0.816556	J	Translation, ribosomal structure and biogenesis							PF00076.25	RNA recognition motif. (a.k.a. RRM, RBD, or RNP domain)	COG0724	RNA recognition motif (RRM) domain (RRM) (PDB:1HL6)	K14396	polyadenylate-binding protein 2	MSIYVGNLAYEVTDADLNTVFSDYGSVKRIHIPTDRETGRPRGFAFVEMNTEEEESKAIDTLDGAEWMGRSMKVNQARPRN-----------------
2950	GC_00000030	core_genes	BG0011	249	10	44	5	0	0.776937	0.860433	0.816556	J	Translation, ribosomal structure and biogenesis							PF00076.25	RNA recognition motif. (a.k.a. RRM, RBD, or RNP domain)	COG0724	RNA recognition motif (RRM) domain (RRM) (PDB:1HL6)			MSIYVGNLPYEVTEADLNFVFSDYGSVKRVHVPTDRDTGRPRGFAFVELETKANETNAIETLDGAEWMGRTMKVDEARPRR-----------------
2951	GC_00000030	core_genes	BG0011	3923	10	44	5	0	0.776937	0.860433	0.816556															#NAME?
2952	GC_00000030	core_genes	CCY0110	1430	10	44	5	0	0.776937	0.860433	0.816556	J	Translation, ribosomal structure and biogenesis							PF00076.25	RNA recognition motif. (a.k.a. RRM, RBD, or RNP domain)	COG0724	RNA recognition motif (RRM) domain (RRM) (PDB:1HL6)	K13195	cold-inducible RNA-binding protein	MTIYVGNLVYDVTSEDLTEVFSEYGTVKRVSLPTDRETGRPRGFGFVEMESDDEETAAIETLDGADWMGRQMRVNKAKPRENSGRSGSGSFRKQGSFS
2953	GC_00000030	core_genes	CCY0110	2162	10	44	5	0	0.776937	0.860433	0.816556	J	Translation, ribosomal structure and biogenesis							PF00076.25	RNA recognition motif. (a.k.a. RRM, RBD, or RNP domain)	COG0724	RNA recognition motif (RRM) domain (RRM) (PDB:1HL6)			MSIYVGNLSYDVTQVDLEQVFAEYGTVKRVQIPSDRETGKSRGFGFVEMGTETEETAAIEALDGAEWMGRALKVNKARPRENRKSSGGGSTRRY----
2954	GC_00000030	core_genes	CCY0110	1177	10	44	5	0	0.776937	0.860433	0.816556	J	Translation, ribosomal structure and biogenesis							PF00076.25	RNA recognition motif. (a.k.a. RRM, RBD, or RNP domain)	COG0724	RNA recognition motif (RRM) domain (RRM) (PDB:1HL6)			MSIYVGNLSYDVTKEDLSEVFTDYGQVKRVHIPTDRDTGRMRGFAFVEMTSDDQEEKAISTLDGAEWMGRTLKVNKAKERQPRGSFNGGGRGGRGRF-
2955	GC_00000030	core_genes	CCY0110	1664	10	44	5	0	0.776937	0.860433	0.816556	J	Translation, ribosomal structure and biogenesis							PF00076.25	RNA recognition motif. (a.k.a. RRM, RBD, or RNP domain)	COG0724	RNA recognition motif (RRM) domain (RRM) (PDB:1HL6)	K14396	polyadenylate-binding protein 2	MSIYVGNLAYEVTDADLNTVFSDYGSVKRVHIPTDRETGRPRGFAFVEMNTEEEESKAIETLDGAEWMGRSMKVNQARPRN-----------------
2956	GC_00000030	core_genes	CCY0110	5207	10	44	5	0	0.776937	0.860433	0.816556	J	Translation, ribosomal structure and biogenesis							PF00076.25	RNA recognition motif. (a.k.a. RRM, RBD, or RNP domain)	COG0724	RNA recognition motif (RRM) domain (RRM) (PDB:1HL6)			MSIYVGNLPYEVTEADLNFVFSDYGSVKRVHVPTDRDTGRPRGFAFVELETKANEFNAIETLNGAEWMGRTMKVDEARERKRN---------------
2957	GC_00000030	core_genes	WH0003	1940	10	44	5	0	0.776937	0.860433	0.816556	J	Translation, ribosomal structure and biogenesis							PF00076.25	RNA recognition motif. (a.k.a. RRM, RBD, or RNP domain)	COG0724	RNA recognition motif (RRM) domain (RRM) (PDB:1HL6)			MTIYVGNISYDVTPEDLTEVFGDYGTVKRVSLPTDRETGKPRGFGFVEMDNDDEETAAIEELDGAEWLGRQMRVNKAKPRENKG----GSFPKQKSFS
2958	GC_00000030	core_genes	WH0003	5880	10	44	5	0	0.776937	0.860433	0.816556	J	Translation, ribosomal structure and biogenesis							PF00076.25	RNA recognition motif. (a.k.a. RRM, RBD, or RNP domain)	COG0724	RNA recognition motif (RRM) domain (RRM) (PDB:1HL6)			MSIYVGNLSYDVTDADLEQVFAEYGTVKRVQLLTDRETGRPRGFGFVEMDTETEEESAIEALDGAEWMGRALRVNKARPREDRRSQGRGSTHRY----
2959	GC_00000030	core_genes	WH0003	4534	10	44	5	0	0.776937	0.860433	0.816556	J	Translation, ribosomal structure and biogenesis							PF00076.25	RNA recognition motif. (a.k.a. RRM, RBD, or RNP domain)	COG0724	RNA recognition motif (RRM) domain (RRM) (PDB:1HL6)			MSIYVGNLSYDVNKEDLEEVFTEYGSVKRVHIPKDRESGRVRGFAFVEMDSDDQEQEAISTLDGAEWMGRTLKVNKAKEREPRGSFNGGGRSNY----
2960	GC_00000030	core_genes	WH0003	5969	10	44	5	0	0.776937	0.860433	0.816556	J	Translation, ribosomal structure and biogenesis							PF00076.25	RNA recognition motif. (a.k.a. RRM, RBD, or RNP domain)	COG0724	RNA recognition motif (RRM) domain (RRM) (PDB:1HL6)			MSIYVGNLSYEVKEEDLNEVFAEYGTVKRVHVPTDKETGRPRGFAFVELETKAEESSAIETLDGAEWMGRTMKVDEARPRK-----------------
2961	GC_00000030	core_genes	WH0005	1910	10	44	5	0	0.776937	0.860433	0.816556	J	Translation, ribosomal structure and biogenesis							PF00076.25	RNA recognition motif. (a.k.a. RRM, RBD, or RNP domain)	COG0724	RNA recognition motif (RRM) domain (RRM) (PDB:1HL6)			MTIYVGNISYDVTPEDLTEVFGDYGTVKRVSLPTDRETGKPRGFGFVEMDNDDEETAAIEELDGAEWLGRQMRVNKAKPRENKG----GSFPKQKSFS
2962	GC_00000030	core_genes	WH0005	4528	10	44	5	0	0.776937	0.860433	0.816556	J	Translation, ribosomal structure and biogenesis							PF00076.25	RNA recognition motif. (a.k.a. RRM, RBD, or RNP domain)	COG0724	RNA recognition motif (RRM) domain (RRM) (PDB:1HL6)			MSIYVGNLSYDVTDADLEQVFAEYGTVKRVQLLTDRETGRPRGFGFVEMDTETEEESAIEALDGAEWMGRALRVNKARPREDRRSQGRGSTHRY----
2963	GC_00000030	core_genes	WH0005	787	10	44	5	0	0.776937	0.860433	0.816556	J	Translation, ribosomal structure and biogenesis							PF00076.25	RNA recognition motif. (a.k.a. RRM, RBD, or RNP domain)	COG0724	RNA recognition motif (RRM) domain (RRM) (PDB:1HL6)			MSIYVGNLSYDVNKEDLEEVFTEYGSVKRVHIPKDRESGRVRGFAFVEMDSDDQEQEAISTLDGAEWMGRTLKVNKAKEREPRGSFNGGGRSNY----
2964	GC_00000030	core_genes	WH0005	3251	10	44	5	0	0.776937	0.860433	0.816556	J	Translation, ribosomal structure and biogenesis							PF00076.25	RNA recognition motif. (a.k.a. RRM, RBD, or RNP domain)	COG0724	RNA recognition motif (RRM) domain (RRM) (PDB:1HL6)			MSIYVGNLSYEVKEEDLNEVFAEYGTVKRVHVPTDKETGRPRGFAFVELETKAEESSAIETLDGAEWMGRTMKVDEARPRK-----------------
2965	GC_00000030	core_genes	WH0401	5194	10	44	5	0	0.776937	0.860433	0.816556	J	Translation, ribosomal structure and biogenesis							PF00076.25	RNA recognition motif. (a.k.a. RRM, RBD, or RNP domain)	COG0724	RNA recognition motif (RRM) domain (RRM) (PDB:1HL6)			MTIYVGNISYDVTPEDLTEVFGDYGTVKRVSLPTDRETGKPRGFGFVEMDNDDEETAAIEELDGAEWLGRQMRVNKAKPRENKG----GSFPKQKSFS
2966	GC_00000030	core_genes	WH0401	1151	10	44	5	0	0.776937	0.860433	0.816556	J	Translation, ribosomal structure and biogenesis							PF00076.25	RNA recognition motif. (a.k.a. RRM, RBD, or RNP domain)	COG0724	RNA recognition motif (RRM) domain (RRM) (PDB:1HL6)			MSIYVGNLSYDVTDADLEQVFAEYGTVKRVQLLTDRETGRPRGFGFVEMDTETEEESAIEALDGAEWMGRALRVNKARPREDRRSQGRGSTHRY----
2967	GC_00000030	core_genes	WH0401	3350	10	44	5	0	0.776937	0.860433	0.816556	J	Translation, ribosomal structure and biogenesis							PF00076.25	RNA recognition motif. (a.k.a. RRM, RBD, or RNP domain)	COG0724	RNA recognition motif (RRM) domain (RRM) (PDB:1HL6)			MSIYVGNLSYDVNKEDLEEVFTEYGSVKRVHIPKDRESGRMRGFAFVEMDSDDQEQEAISTLDGAEWMGRTLKVNKAKEREPRGSFNGGGRSNY----
2968	GC_00000030	core_genes	WH0401	4189	10	44	5	0	0.776937	0.860433	0.816556	J	Translation, ribosomal structure and biogenesis							PF00076.25	RNA recognition motif. (a.k.a. RRM, RBD, or RNP domain)	COG0724	RNA recognition motif (RRM) domain (RRM) (PDB:1HL6)			MSIYVGNLSYEVKEEDLNEVFAEYGTVKRVHVPTDKETGRPRGFAFVELETKAEESSAIETLDGAEWMGRTMKVDEARPRK-----------------
2969	GC_00000030	core_genes	WH0402	3338	10	44	5	0	0.776937	0.860433	0.816556	J	Translation, ribosomal structure and biogenesis							PF00076.25	RNA recognition motif. (a.k.a. RRM, RBD, or RNP domain)	COG0724	RNA recognition motif (RRM) domain (RRM) (PDB:1HL6)			MTIYVGNISYDVTPEDLTEVFGDYGTVKRVSLPTDRETGKPRGFGFVEMDNDDEETAAIEELDGAEWLGRQMRVNKAKPRENKG----GSFPKQKSFS
2970	GC_00000030	core_genes	WH0402	3294	10	44	5	0	0.776937	0.860433	0.816556	J	Translation, ribosomal structure and biogenesis							PF00076.25	RNA recognition motif. (a.k.a. RRM, RBD, or RNP domain)	COG0724	RNA recognition motif (RRM) domain (RRM) (PDB:1HL6)			MSIYVGNLSYDVTDADLEQVFAEYGTVKRVQLLTDRETGRPRGFGFVEMDTETEEESAIEALDGAEWMGRALRVNKARPREDRRSQGRGSTHRY----
2971	GC_00000030	core_genes	WH0402	1328	10	44	5	0	0.776937	0.860433	0.816556	J	Translation, ribosomal structure and biogenesis							PF00076.25	RNA recognition motif. (a.k.a. RRM, RBD, or RNP domain)	COG0724	RNA recognition motif (RRM) domain (RRM) (PDB:1HL6)			MSIYVGNLSYDVNKEDLEEVFTEYGSVKRVHIPKDRESGRVRGFAFVEMDSDDQEQEAISTLDGAEWMGRTLKVNKAKEREPRGSFNGGGRSNY----
2972	GC_00000030	core_genes	WH0402	3210	10	44	5	0	0.776937	0.860433	0.816556	J	Translation, ribosomal structure and biogenesis							PF00076.25	RNA recognition motif. (a.k.a. RRM, RBD, or RNP domain)	COG0724	RNA recognition motif (RRM) domain (RRM) (PDB:1HL6)			MSIYVGNLSYEVKEEDLNEVFAEYGTVKRVHVPTDKETGRPRGFAFVELETKAEESSAIETLDGAEWMGRTMKVDEARPRK-----------------
2973	GC_00000030	core_genes	WH8501	2463	10	44	5	0	0.776937	0.860433	0.816556	J	Translation, ribosomal structure and biogenesis							PF00076.25	RNA recognition motif. (a.k.a. RRM, RBD, or RNP domain)	COG0724	RNA recognition motif (RRM) domain (RRM) (PDB:1HL6)			MTIYVGNISYDVTPEDLTEVFGDYGTVKRVSLPTDRETGKPRGFGFVEMDNDDEETAAIEELDGAEWLGRQMRVNKAKPRENKG----GSFPKQKSFS
2974	GC_00000030	core_genes	WH8501	5229	10	44	5	0	0.776937	0.860433	0.816556	J	Translation, ribosomal structure and biogenesis							PF00076.25	RNA recognition motif. (a.k.a. RRM, RBD, or RNP domain)	COG0724	RNA recognition motif (RRM) domain (RRM) (PDB:1HL6)			MSIYVGNLSYDVTDADLEQVFAEYGTVKRVQLLTDRETGRPRGFGFVEMDTETEEESAIEALDGAEWMGRALRVNKARPREDRRSQGRGSTHRY----
2975	GC_00000030	core_genes	WH8501	6502	10	44	5	0	0.776937	0.860433	0.816556	J	Translation, ribosomal structure and biogenesis							PF00076.25	RNA recognition motif. (a.k.a. RRM, RBD, or RNP domain)	COG0724	RNA recognition motif (RRM) domain (RRM) (PDB:1HL6)			MSIYVGNLSYDVNKEDLEEVFTEYGSVKRVHIPKDRESGRMRGFAFVEMDSDDQEQEAISTLDGAEWMGRTLKVNKAKEREPRGSFNGGGRSNY----
2976	GC_00000030	core_genes	WH8501	6443	10	44	5	0	0.776937	0.860433	0.816556	J	Translation, ribosomal structure and biogenesis							PF00076.25	RNA recognition motif. (a.k.a. RRM, RBD, or RNP domain)	COG0724	RNA recognition motif (RRM) domain (RRM) (PDB:1HL6)			MSIYVGNLSYEVKEEDLNEVFAEYGTVKRVHVPTDKETGRPRGFAFVELETKAEESSAIETLDGAEWMGRTMKVDEARPRK-----------------
2977	GC_00000030	core_genes	WH8502	279	10	44	5	0	0.776937	0.860433	0.816556	J	Translation, ribosomal structure and biogenesis							PF00076.25	RNA recognition motif. (a.k.a. RRM, RBD, or RNP domain)	COG0724	RNA recognition motif (RRM) domain (RRM) (PDB:1HL6)			MTIYVGNISYDVTPEDLTEVFGDYGTVKRVSLPTDRETGKPRGFGFVEMDNDDEETAAIEELDGAEWLGRQMRVNKAKPRENKG----GSFPKQKSFS
2978	GC_00000030	core_genes	WH8502	859	10	44	5	0	0.776937	0.860433	0.816556	J	Translation, ribosomal structure and biogenesis							PF00076.25	RNA recognition motif. (a.k.a. RRM, RBD, or RNP domain)	COG0724	RNA recognition motif (RRM) domain (RRM) (PDB:1HL6)			MSIYVGNLSYDVNKEDLEEVFTEYGSVKRVHIPKDRESGRMRGFAFVEMDSDDQEQEAISTLDGAEWMGRTLKVNKAKEREPRGSFNGGGRSNY----
2979	GC_00000030	core_genes	WH8502	4031	10	44	5	0	0.776937	0.860433	0.816556	J	Translation, ribosomal structure and biogenesis							PF00076.25	RNA recognition motif. (a.k.a. RRM, RBD, or RNP domain)	COG0724	RNA recognition motif (RRM) domain (RRM) (PDB:1HL6)			MSIYVGNLSYEVKEEDLNEVFAEYGTVKRVHVPTDKETGRPRGFAFVELETKAEESSAIETLDGAEWMGRTMKVDEARPRK-----------------
2980	GC_00000030	core_genes	WH8502	1498	10	44	5	0	0.776937	0.860433	0.816556	J	Translation, ribosomal structure and biogenesis									COG0724	RNA recognition motif (RRM) domain (RRM) (PDB:1HL6)			----------------------------------------------MEMDTETEEESAIEALDGAEWMGRALRVNKARPREDRRSQGRGSTHRY----
2981	GC_00000030	core_genes	ALANI8	2119	10	44	5	0	0.776937	0.860433	0.816556	J	Translation, ribosomal structure and biogenesis							PF00076.25	RNA recognition motif. (a.k.a. RRM, RBD, or RNP domain)	COG0724	RNA recognition motif (RRM) domain (RRM) (PDB:1HL6)	K13195	cold-inducible RNA-binding protein	MTIYVGNISYDVTSDDLTEVFKEYGTVKRVSLPTDRETGRPRGFGFVDMENDDEENVAIETLDGAEWLGRQMKVNKAKPRENSGRGGSGGFPKQRSFS
2982	GC_00000030	core_genes	ALANI8	4495	10	44	5	0	0.776937	0.860433	0.816556	J	Translation, ribosomal structure and biogenesis							PF00076.25	RNA recognition motif. (a.k.a. RRM, RBD, or RNP domain)	COG0724	RNA recognition motif (RRM) domain (RRM) (PDB:1HL6)			MSIYVGNLSYDVTQDDLQEVFAEYGAVKRVQLPTDRETGRPRGFGFVEMETESEETAAIEALDGAEWMGRALKVNKARPRENRRSSGGGSTRRY----
2983	GC_00000030	core_genes	ALANI8	1504	10	44	5	0	0.776937	0.860433	0.816556	J	Translation, ribosomal structure and biogenesis							PF00076.25	RNA recognition motif. (a.k.a. RRM, RBD, or RNP domain)	COG0724	RNA recognition motif (RRM) domain (RRM) (PDB:1HL6)			MSIYVGNLSYEVTKEDLNEVFTEYGQVKRVHIPVDRETGRIRGFAFVEMNSDEQEEVAISSLDDAEWMGRTLKVNKAREREPRGSFNGGGKGRDRF--
2984	GC_00000030	core_genes	ALANI8	4926	10	44	5	0	0.776937	0.860433	0.816556	J	Translation, ribosomal structure and biogenesis							PF00076.25	RNA recognition motif. (a.k.a. RRM, RBD, or RNP domain)	COG0724	RNA recognition motif (RRM) domain (RRM) (PDB:1HL6)			MTIYVGNLSYEVVEDDLRQVFGEYGSIKKVAVPTDRETGKMRGFAFVDLDSEVAEQNAISELDGAEWFGRTLKVNAARPKGQ----------------
2985	GC_00000030	core_genes	ALANI8	3710	10	44	5	0	0.776937	0.860433	0.816556	J	Translation, ribosomal structure and biogenesis							PF00076.25	RNA recognition motif. (a.k.a. RRM, RBD, or RNP domain)	COG0724	RNA recognition motif (RRM) domain (RRM) (PDB:1HL6)			MSIYIGNLSYEVTEADLNVVFSDYGSVKRVHVPTDRDTGRPKGFAFVELSTSDEESKAIETLNGAEWMGRTMKVDEARERRKN---------------
2986	GC_00000030	core_genes	ATCC 51142	982	10	44	5	0	0.776937	0.860433	0.816556	J	Translation, ribosomal structure and biogenesis							PF00076.25	RNA recognition motif. (a.k.a. RRM, RBD, or RNP domain)	COG0724	RNA recognition motif (RRM) domain (RRM) (PDB:1HL6)	K13195	cold-inducible RNA-binding protein	MTIYVGNLVYDVTSEDLTEVFSEYGTVKRVSLPTDRETGRPRGFGFVEMESDDQETAAIETLDGADWMGRQMRVNKAKPRENSGRNGSGSFRKQGSFS
2987	GC_00000030	core_genes	ATCC 51142	3009	10	44	5	0	0.776937	0.860433	0.816556	J	Translation, ribosomal structure and biogenesis							PF00076.25	RNA recognition motif. (a.k.a. RRM, RBD, or RNP domain)	COG0724	RNA recognition motif (RRM) domain (RRM) (PDB:1HL6)	K13195	cold-inducible RNA-binding protein	MSIYVGNLSYEVTQVDLEEVFGEYGTVKRVQIPSDRETGKSRGFGFVEMGTETEETAAIEALDGAEWMGRALKVNKARPRENRKSSGGGSTRRY----
2988	GC_00000030	core_genes	ATCC 51142	3231	10	44	5	0	0.776937	0.860433	0.816556	J	Translation, ribosomal structure and biogenesis							PF00076.25	RNA recognition motif. (a.k.a. RRM, RBD, or RNP domain)	COG0724	RNA recognition motif (RRM) domain (RRM) (PDB:1HL6)			MSIYVGNLSYDVTKEDLSEVFTDYGEVKRVHIPTDRDTGRMRGFAFVEMNSDDQEEQAISTLDGAEWMGRTLKVNKAKERQPRGSFNGGGGRGRGRF-
2989	GC_00000030	core_genes	ATCC 51142	144	10	44	5	0	0.776937	0.860433	0.816556	J	Translation, ribosomal structure and biogenesis							PF00076.25	RNA recognition motif. (a.k.a. RRM, RBD, or RNP domain)	COG0724	RNA recognition motif (RRM) domain (RRM) (PDB:1HL6)	K14396	polyadenylate-binding protein 2	MSIYVGNLAYEVTDADLNTVFSDYGSVKRIHIPTDRETGRPRGFAFVEMDTEEEESKAIDTLDGAEWMGRSMKVNQARPRN-----------------
2990	GC_00000030	core_genes	ATCC 51142	1888	10	44	5	0	0.776937	0.860433	0.816556	J	Translation, ribosomal structure and biogenesis							PF00076.25	RNA recognition motif. (a.k.a. RRM, RBD, or RNP domain)	COG0724	RNA recognition motif (RRM) domain (RRM) (PDB:1HL6)	K14396	polyadenylate-binding protein 2	MSIYVGNLPYEVTEADLNFVFSDYGSVKRVHVPTDRDTGRPRGFAFVELEQKANETNAIETLDGAEWMGRTMKVDEARPRR-----------------
2991	GC_00000031		WH0401	2987	4	44	36	0	0.832879	0.621	0.7115															#NAME?
2992	GC_00000031		WH0401	2879	4	44	36	0	0.832879	0.621	0.7115															----------------------------------------------------------------------------------------------------------------------------MLSEVLAWGLRPIYVTGDSWYSSK-----------------------------------------------------------------------------------------------------------
2993	GC_00000031		WH0401	3556	4	44	36	0	0.832879	0.621	0.7115															----------------------------------------------------------------------------------------------------------------------------MLSEVLAWGLRPIYVTGDSWYSSK-----------------------------------------------------------------------------------------------------------
2994	GC_00000031		WH8501	121	4	44	36	0	0.832879	0.621	0.7115									PF01609.24	Transposase DDE domain			K07495	putative transposase	#NAME?
2995	GC_00000031		WH8501	1181	4	44	36	0	0.832879	0.621	0.7115									PF01609.24	Transposase DDE domain			K07495	putative transposase	#NAME?
2996	GC_00000031		WH8501	6095	4	44	36	0	0.832879	0.621	0.7115									PF01609.24	Transposase DDE domain			K07495	putative transposase	#NAME?
2997	GC_00000031		WH8501	6117	4	44	36	0	0.832879	0.621	0.7115									PF01609.24	Transposase DDE domain			K07495	putative transposase	#NAME?
2998	GC_00000031		WH8501	635	4	44	36	0	0.832879	0.621	0.7115									PF01609.24	Transposase DDE domain			K07495	putative transposase	#NAME?
2999	GC_00000031		WH8501	764	4	44	36	0	0.832879	0.621	0.7115									PF01609.24	Transposase DDE domain			K07495	putative transposase	#NAME?
3000	GC_00000031		WH8501	2678	4	44	36	0	0.832879	0.621	0.7115									PF01609.24	Transposase DDE domain			K07495	putative transposase	#NAME?
3001	GC_00000031		WH8501	3728	4	44	36	0	0.832879	0.621	0.7115									PF01609.24	Transposase DDE domain			K07495	putative transposase	#NAME?
3002	GC_00000031		WH8501	3692	4	44	36	0	0.832879	0.621	0.7115									PF01609.24	Transposase DDE domain			K07495	putative transposase	#NAME?
3003	GC_00000031		WH8501	6731	4	44	36	0	0.832879	0.621	0.7115									PF01609.24	Transposase DDE domain			K07495	putative transposase	#NAME?
3004	GC_00000031		WH8501	1350	4	44	36	0	0.832879	0.621	0.7115									PF01609.24	Transposase DDE domain			K07495	putative transposase	#NAME?
3005	GC_00000031		WH8501	3684	4	44	36	0	0.832879	0.621	0.7115									PF01609.24	Transposase DDE domain			K07495	putative transposase	#NAME?
3006	GC_00000031		WH8501	1454	4	44	36	0	0.832879	0.621	0.7115									PF01609.24	Transposase DDE domain			K07495	putative transposase	#NAME?
3007	GC_00000031		WH8501	2943	4	44	36	0	0.832879	0.621	0.7115									PF01609.24	Transposase DDE domain			K07495	putative transposase	#NAME?
3008	GC_00000031		WH8501	2076	4	44	36	0	0.832879	0.621	0.7115									PF01609.24	Transposase DDE domain			K07495	putative transposase	----------------------------------------------------------------------------------------------------------------------------MLSEVLAWGLRPIYVTGDSWYSSKENLKFLKKQELGFMIGIAKNRQVSIVKGQYQSVESLEIGENGTIVYLKEFGEVKVFKKHFKNGMLRFYILFDKENKDLRETDKTLFTLLKTTHWIIECYHRALKQLC
3009	GC_00000031		WH8501	2301	4	44	36	0	0.832879	0.621	0.7115															#NAME?
3010	GC_00000031		WH8501	6318	4	44	36	0	0.832879	0.621	0.7115															#NAME?
3011	GC_00000031		WH8501	1453	4	44	36	0	0.832879	0.621	0.7115	X	Mobilome: prophages, transposons							PF01609.24	Transposase DDE domain	COG5659	SRSO17 transposase (Srso17)	K07495	putative transposase	MLSEPKYTGCCRLAEILEISRHSTNRFLLREQYEPIDLFREVQGNLNLIGGVLSGDDTVIEKHYSQVGKAHLINYYWSGKHQKAIKGINLITLYYTDYDGKSMPINYRLYDPLDNKTKNDYLREMIVEVIKWGVKPSTITTDCWYSSKENLRFFREKELNFQVGIAKNRQVKVEGGKYQRVEELEIPNNGLIVIIKEFGKVKIFKRTFKHGSCRYYATFLYDESKLMDWKRDDFRELQTIHWGIECYHRALKQLCGLSKFQVRTTKAIVTHIFCSLRAFCQLELMRIKATIESWYSLQRELSLKVAREFILEQLSPTNSLTA
3012	GC_00000031		WH8501	2192	4	44	36	0	0.832879	0.621	0.7115	X	Mobilome: prophages, transposons							PF01609.24	Transposase DDE domain	COG5659	SRSO17 transposase (Srso17)	K07495	putative transposase	MLSEPKYTGCCRLAEILEISRHSTNRFLLREQYEPIDLFREVQGNLNLIGGVLSGDDTVIEKHYSQVGKAHLINYYWSGKHQKAIKGINLITLYYTDYDGKSMPINYRLYDPLDNKTKNDYLREMIVEVIKWGVKPSTITTDCWYSSKENLRFFRDKELNFQVGIAKNRQVKVEGGKYQRVEELEIPNNGLIVIIKEFGKVKIFKRTFKHGSCRYYATFLYDESKLMDWKRDDFRELQTIHWGIECYHRALKQLCGLSKFQVRTKKAIVTHIFCSLRAFCQLELMRIKATIESWYSLQRELSLKVAREFILEQLSPTNSLTA
3013	GC_00000031		WH8501	2009	4	44	36	0	0.832879	0.621	0.7115	X	Mobilome: prophages, transposons							PF01609.24	Transposase DDE domain	COG5659	SRSO17 transposase (Srso17)	K07495	putative transposase	MLSEPKYTGCCRLAEILEISRHSTNRFLLREQYEPIDLFREVQGNLNLIGGVLSGDDTVIEKHYSQVGKAHLINYYWSGKHQKAIKGINLITLYYTDYDGKSMPINYRLYDPLDNKTKNDYLREMIVEVIKWGVKPSTITTDCWYSSKENLRFFRDKELDFQVGIAKNRQVKVEGGKYQRVEELEIPNNGLIVIIKEFGKVKIFKRTFKHGSCRYYATFLYDESKLMDWKRDDFRELQTIHWGIECYHRALKQLCGLSKFQVRTTKAIVTHIFCSLRAFCQLELMRIKATIESWYSLQRELSLKVAREFILEQLSPTNSLTA
3014	GC_00000031		WH8501	4978	4	44	36	0	0.832879	0.621	0.7115	X	Mobilome: prophages, transposons							PF01609.24	Transposase DDE domain	COG5659	SRSO17 transposase (Srso17)	K07495	putative transposase	MLSEPKYTGCCRLAEILEISRHSTNRFLLREQYEPIDLFREVQGNLNLIGGVLSGDDTVIEKHYSQVGKAHLINYYWSGKHQKAIKGINLITLYYTDYDGKSMPINYRLYDPLDNKTKNDYLREMIVEVIKWGVKPSTITTDCWYSSKENLRFFRDKELNFQVGIAKNRQVKVEGGKYQRVEGLEIPNNGLIVIIKKFGKVKIFKRTFKHGSCRYYATFLYDESKLMDWKRDDFRELQTIHWGIECYHRALKQLCGLSKFQVRTTKAIVTHIFCSLRAFCQLELMRIKATIESWYSLQRELSLKVAREFILEQLSPTNSLTA
3015	GC_00000031		WH8501	4068	4	44	36	0	0.832879	0.621	0.7115	X	Mobilome: prophages, transposons							PF01609.24	Transposase DDE domain	COG5659	SRSO17 transposase (Srso17)	K07495	putative transposase	MLSEPKYTGCCRLAEILEISRHSTNRFLLREQYEPIDLFREVQGNLNLIGGVLSGDDTVIEKHYSQVGKAHLINYYWSGKHQKAIKGINLITLYYTDYDGKSMPINYRLYDPLDNKTKNDYLREMIVEVIKWGVKPSTITTDCWYSSKENLRFFRDKELNFQVGIAKNRQVKVEGGKYQRVEELEIPNNGLIVIIKKFGKVKIFKRTFKHGSCRYYATFLYDESKLMDWKRDDFRELQTIHWGIECYHRALKQLCGLSKFQVRTTKAIVTHIFCSLRAFCQLELMRIKATIESWYSLQRELSLKVAREFILEQLSPTNSLTA
3016	GC_00000031		WH8501	2882	4	44	36	0	0.832879	0.621	0.7115	X	Mobilome: prophages, transposons							PF01609.24	Transposase DDE domain	COG5659	SRSO17 transposase (Srso17)	K07495	putative transposase	MLSEPKYTGCCRLAEILEISRHSTNRFLLREQYEPIDLFREVQGNLNLIGGVLSGDDTVIEKHYSQVGKAHLINYYWSGKHQKAIKGINLITLYYTDYDGKSMPINYRLYDPLDNKTKNDYLREMIVEVIKWGVKPSTITTECWYSSKENLRFFRDKELNFQVGIAKNRQVKVEGGKYQRVEELEIPNNGLIVIIKKFGKVKIFKRTFKHGSCRYYATFLYDESKLMDWKRDDFRELQTIHWGIECYHRALKQLCGLSKFQVRTTKAIVTHIFCSLRAFCQLELMRIKATIESWYSLQRELSLKVAREFILEQLSPTNSLTA
3017	GC_00000031		WH8501	4153	4	44	36	0	0.832879	0.621	0.7115	X	Mobilome: prophages, transposons							PF01609.24	Transposase DDE domain	COG5659	SRSO17 transposase (Srso17)	K07495	putative transposase	MLSEPKYTGCCRLAEILEISRHSTNRFLLREQYEPIDLFREVQGNLNLIGGVLSGDDTVIEKHYSQVGKAHLINYYWSGKHQKAIKGINLITLYYTDYDGKSMPINYRLYDPLDNKTKNDYLREMIVEVIKWGVKPSTITTECWYSSKENLRFFRDKELNFQVGIAKNRQVKVEGGKYQRVEELEIPNNGLIVIIKKFGKVKIFKRTFKHGSCRYYATFLYDESKLMDWKRDDFRELQTIHWGIECYHRALKQLCGLSKFQVRTKKAIVTHIFCSLRAFCQLELMRIKATIESWYSLQRELSLKVAREFILEQLSPTNSLTA
3018	GC_00000031		WH8501	3250	4	44	36	0	0.832879	0.621	0.7115	X	Mobilome: prophages, transposons							PF01609.24	Transposase DDE domain	COG5659	SRSO17 transposase (Srso17)	K07495	putative transposase	MLSEPKYTGCCRLAEILEISRHSTNRFLLREQYEPIDLFREVQGNLNLIGGVLSGDDTVIEKHYSQVGKAHLINYYWSGKHQKAIKGINLITLYYTDYDGKSMPINYRLYDPLDNKTKNDYLREMIVEVIKWGVKPSTITTDCWYSSKENLRFFRDKELNFQVGIAKNRQVKVEGGKYQRVEELEIPNNGLIVIIKEFGKVKIFKRTFKHGSCRYYATFLYDESKLMDWKRDDFRELQTIHLGIECYHRALKQLCGLSKFQVRTTKAIVTHIFCSLRAFCQLELMRIKATIESWYSLQRELSLKVAREFLLEQLSPTNSLTA
3019	GC_00000031		WH8501	5209	4	44	36	0	0.832879	0.621	0.7115	X	Mobilome: prophages, transposons							PF01609.24	Transposase DDE domain	COG5659	SRSO17 transposase (Srso17)	K07495	putative transposase	#NAME?
3020	GC_00000031		WH8501	1850	4	44	36	0	0.832879	0.621	0.7115															---------------------------------------------------------------------------------------------------------------------------MMLSEVLAWGLRPIYVTGDSWYSSKENLKFLKKQELGFMIGIAKNRQVSIVKGQYQSVESLEIEENGTIVYLKEFGEVKVFKKHFKNGMLRFYIVTAHRNKKV---------LLKSTTNNIS----------
3021	GC_00000031		WH8501	6453	4	44	36	0	0.832879	0.621	0.7115													K07495	putative transposase	#NAME?
3022	GC_00000031		WH8501	2310	4	44	36	0	0.832879	0.621	0.7115													K07495	putative transposase	#NAME?
3023	GC_00000031		WH8501	5596	4	44	36	0	0.832879	0.621	0.7115															-------------------------------------------------------------------------------------------------------------------------------------------------------------------------------------------------------------------MLRFYILFDKENKDLRETDKTLFTLLKTTHWIIECYHRALKQLC
3024	GC_00000031		WH8501	5597	4	44	36	0	0.832879	0.621	0.7115															---------------------------------------------------------------------------------------------------------------------------MMLSEVLAWGLRPIYVTGDSWYSSKENLKFLKKQELGFMIGIAKNRQVSIVKGQY-----------------------------------------------------------------------------
3025	GC_00000031		WH8501	3055	4	44	36	0	0.832879	0.621	0.7115															#NAME?
3026	GC_00000031		WH8501	2311	4	44	36	0	0.832879	0.621	0.7115									PF13546.9	DDE superfamily endonuclease					MLSEPKYTGCCRLAEILEISRHSTNRFLLREQYEPIDLFREVQGNLNLIGGVLSGDDTVIEKHYSQVGKAHLINYYWSGKHQKAIKGINLITLYYTDYDGKSMPINYRLYDPLDNKTKNDYLREMIVEVIKWGVKPSTITTDCWYSSKENLRFFRDKELNF-----------------------------------------------------------------------------------------------------------------------------------------------------------------
3027	GC_00000031		WH8501	6454	4	44	36	0	0.832879	0.621	0.7115									PF13546.9	DDE superfamily endonuclease					MLSEPKYTGCCRLAEILEISRHSTNRFLLREQYEPIDLFREVQGNLNLIGGVLSGDDTVIEKHYSQVGKAHLINYYWSGKHQKAIKGINLITLYYTDYDGKSMPINYRLYDPLDNKTKNDYLREMIVEVIKWGVKPSTITTDCWYSSKENLRFFRDKELNF-----------------------------------------------------------------------------------------------------------------------------------------------------------------
3028	GC_00000031		WH8501	5144	4	44	36	0	0.832879	0.621	0.7115									PF13546.9	DDE superfamily endonuclease					MLSEPKYTGCCRLAEILEISRHSTNRFLLREQYEPIDLFREVQGNLNLIGGVLSGDDTVIEKHYSQVGKAHLINYYWSGKHQKAIKGINLITLYYTDYDGKSMPINYRLYDPLDNKTKNDYLREMIVEVIKWGVKPSTITTDCWYSSKENLRFFRDKELNFQVGIAKNRQVKVEGGKYQRVEELEIPNNGLIVIIKEFGKVKIFKRTFKHGSCRYYATFLYDGN-------------------------------------------------CSPQ---------------------------------------------
3029	GC_00000031		WH8501	3180	4	44	36	0	0.832879	0.621	0.7115															MLSEPKYTGCCRLAEILEISRHSTNRFLLREQYEPIDLFREVQGNLNLIGGVLSGDDTVIEKHYSQVGKAHLINYYWSGKHQKAIKGINLI-----------------------------------------------------------------------------------------------------------------------------------------------------------------RVC-------------------------------------------------------------------
3030	GC_00000031		WH8502	2948	4	44	36	0	0.832879	0.621	0.7115															#NAME?
3031	GC_00000031		WH8502	1067	4	44	36	0	0.832879	0.621	0.7115															#NAME?
3032	GC_00000031		WH8502	2495	4	44	36	0	0.832879	0.621	0.7115															---------------------------------------------------------------------------------------------------------------------------MMLSEVLAWGLRPIYVTGDSWYSSKENLKFLKKQELGFMIGIAKNRQVSIVKGQYQ----------------------------------------------------------------------------
3033	GC_00000031		WH8502	3545	4	44	36	0	0.832879	0.621	0.7115									PF01609.24	Transposase DDE domain			K07495	putative transposase	MLSEPKYTGCCRLAEILEISRHSTNRFLLREQYEPIDLFREVQGNLNLIGGVLSGDDTVIEKHYSQVGKAHLINYYWSGKHQKAIKGINLITLYYTDYDGKSMPINYRLYDPLDNKTKNDYLREMIVEVIKWGGKPSTITTDCWYSSKENLRFFRDKELNFQVGIAKNRQVKVEGGKYQRVEELEIPNNGLIVIIKEFGKVKIFKRTFKHGSCRYYATFLYDESKLMDWKRDDFRELQTIHWGIECYHRALKQLCGLSKFQVRTTKAIVT----------------------------------------------------
3034	GC_00000031		ATCC 51142	3692	4	44	36	0	0.832879	0.621	0.7115															--------------------------------MSLSYLFREVQENLNLRGGVLSGDDTIIEKHYFQVEKAHLIRYHWSGKHQ---------------------------------------------------------------------KYFRT--------------------------------------------------------------------------------------IISC---------
3035	GC_00000032		BG0011	5	9	42	11	0	0.739781	0.78386	0.761183	X	Mobilome: prophages, transposons							PF01797.19	Transposase IS200 like	COG1943	REP element-mobilizing transposase RayT (RAYT) (PDB:4ER8)	K07491	putative transposase	MNNSYSKENRSVYLLAVHIVLVTKYRRKVITPDILSRLQRIFTDTCSKWDCRLVEFNGETDHVHLLVEFNPKVQLSKFIANLKTVSSRLIRKDFSDHLTQFYGQKPVFWTGSYFIATCGGVTIEQLKQYVEKQQSPV-
3036	GC_00000032		BG0011	575	9	42	11	0	0.739781	0.78386	0.761183	X	Mobilome: prophages, transposons							PF01797.19	Transposase IS200 like	COG1943	REP element-mobilizing transposase RayT (RAYT) (PDB:4ER8)	K07491	putative transposase	MNNSYSKENRSVYLLAVHIVLVTKYRRKVITPDILSRLQRIFTDTCSKWDCRLVEFNGETDHVHLLVEFNPKVQLSKFIANLKTVSSRLIRKDFSDHLTQFYGQKPVFWTGSYFIATCGGVTIEQLKQYVEKQQSPV-
3037	GC_00000032		BG0011	604	9	42	11	0	0.739781	0.78386	0.761183	X	Mobilome: prophages, transposons							PF01797.19	Transposase IS200 like	COG1943	REP element-mobilizing transposase RayT (RAYT) (PDB:4ER8)	K07491	putative transposase	MNNSYSKENRSVYLLAVHIVLVTKYRRKVITPDILSRLQRIFTDTCSKWDCRLVEFNGETDHVHLLVEFNPKVQLSKFIANLKTVSSRLIRKDFSDHLTQFYGQKPVFWTGSYFIATCGGVTIEQLKQYVEKQQSPV-
3038	GC_00000032		BG0011	745	9	42	11	0	0.739781	0.78386	0.761183	X	Mobilome: prophages, transposons							PF01797.19	Transposase IS200 like	COG1943	REP element-mobilizing transposase RayT (RAYT) (PDB:4ER8)	K07491	putative transposase	MNNSYSKENRSVYLLAVHIVLVTKYRRKVITPDILSRLQRIFTDTCSKWDCRLVEFNGETDHVHLLVEFNPKVQLSKFIANLKTVSSRLIRKDFSDHLTQFYGQKPVFWTGSYFIATCGGVTIEQLKQYVEKQQSPV-
3039	GC_00000032		BG0011	1007	9	42	11	0	0.739781	0.78386	0.761183	X	Mobilome: prophages, transposons							PF01797.19	Transposase IS200 like	COG1943	REP element-mobilizing transposase RayT (RAYT) (PDB:4ER8)	K07491	putative transposase	MNNSYSKENRSVYLLAVHIVLVTKYRRKVITPDILSRLQRIFTDTCSKWDCRLVEFNGETDHVHLLVEFNPKVQLSKFIANLKTVSSRLIRKDFSDHLTQFYGQKPVFWTGSYFIATCGGVTIEQLKQYVEKQQSPV-
3040	GC_00000032		BG0011	1167	9	42	11	0	0.739781	0.78386	0.761183	X	Mobilome: prophages, transposons							PF01797.19	Transposase IS200 like	COG1943	REP element-mobilizing transposase RayT (RAYT) (PDB:4ER8)	K07491	putative transposase	MNNSYSKENRSVYLLAVHIVLVTKYRRKVITPDILSRLQRIFTDTCSKWDCRLVEFNGETDHVHLLVEFNPKVQLSKFIANLKTVSSRLIRKDFSDHLTQFYGQKPVFWTGSYFIATCGGVTIEQLKQYVEKQQSPV-
3041	GC_00000032		BG0011	1170	9	42	11	0	0.739781	0.78386	0.761183	X	Mobilome: prophages, transposons							PF01797.19	Transposase IS200 like	COG1943	REP element-mobilizing transposase RayT (RAYT) (PDB:4ER8)	K07491	putative transposase	MNNSYSKENRSVYLLAVHIVLVTKYRRKVITPDILSRLQRIFTDTCSKWDCRLVEFNGETDHVHLLVEFNPKVQLSKFIANLKTVSSRLIRKDFSDHLTQFYGQKPVFWTGSYFIATCGGVTIEQLKQYVEKQQSPV-
3042	GC_00000032		BG0011	2398	9	42	11	0	0.739781	0.78386	0.761183	X	Mobilome: prophages, transposons							PF01797.19	Transposase IS200 like	COG1943	REP element-mobilizing transposase RayT (RAYT) (PDB:4ER8)	K07491	putative transposase	MNNSYSKENRSVYLLAVHIVLVTKYRRKVITPDILSRLQRIFTDTCSKWDCRLVEFNGETDHVHLLVEFNPKVQLSKFIANLKTVSSRLIRKDFSDHLTQFYGQKPVFWTGSYFIATCGGVTIEQLKQYVEKQQSPV-
3043	GC_00000032		BG0011	3432	9	42	11	0	0.739781	0.78386	0.761183	X	Mobilome: prophages, transposons							PF01797.19	Transposase IS200 like	COG1943	REP element-mobilizing transposase RayT (RAYT) (PDB:4ER8)	K07491	putative transposase	MNNSYSKENRSVYLLAVHIVLVTKYRRKVITPDILSRLQRIFTDTCSKWDCRLVEFNGETDHVHLLVEFNPKVQLSKFIANLKTVSSRLIRKDFSDHLTQFYGQKPVFWTGSYFIATCGGVTIEQLKQYVEKQQSPV-
3044	GC_00000032		BG0011	3580	9	42	11	0	0.739781	0.78386	0.761183	X	Mobilome: prophages, transposons							PF01797.19	Transposase IS200 like	COG1943	REP element-mobilizing transposase RayT (RAYT) (PDB:4ER8)	K07491	putative transposase	MNNSYSKENRSVYLLAVHIVLVTKYRRKVITPDILSRLQRIFTDTCSKWDCRLVEFNGETDHVHLLVEFNPKVQLSKFIANLKTVSSRLIRKDFSDHLTQFYGQKPVFWTGSYFIATCGGVTIEQLKQYVEKQQSPV-
3045	GC_00000032		BG0011	805	9	42	11	0	0.739781	0.78386	0.761183	X	Mobilome: prophages, transposons							PF01797.19	Transposase IS200 like	COG1943	REP element-mobilizing transposase RayT (RAYT) (PDB:4ER8)	K07491	putative transposase	MNNSYSKENRSVYLLAVHIVLVTKYRRKVITPDILSRLQRIFTDTCSKWDCRLVEFNGETDHVHLLVEFNPKVQLSKFIANLKTVSSRLIRKDFSDHLTQFYGQKPVFWTGSYFIATCGGVTIEQLKQYVE-------
3046	GC_00000032		WH0003	55	9	42	11	0	0.739781	0.78386	0.761183	X	Mobilome: prophages, transposons							PF01797.19	Transposase IS200 like	COG1943	REP element-mobilizing transposase RayT (RAYT) (PDB:4ER8)	K07491	putative transposase	MNNTYSKENRSVYLLTVHIVLVTKYRRKVITNDLLSRLQRIFTDTCSKWDCRLVEFNGETDHVHLLVEFNPKVQLSKFIANLKTVSSRLIRKDYSEHLTKFYGQKSVFWTGSYFVATCGGVTIEQLKQYVEKQQSPAL
3047	GC_00000032		WH0003	4194	9	42	11	0	0.739781	0.78386	0.761183	X	Mobilome: prophages, transposons							PF01797.19	Transposase IS200 like	COG1943	REP element-mobilizing transposase RayT (RAYT) (PDB:4ER8)	K07491	putative transposase	MSSRYHKGFRSVYRLNAHIILVVKYRRKAISEPILSRLQEIFKDTLHKWDCQLLEFNGESDHVHLLIDYKPDKPLSTLIGNLKTVSSRLIRKENPDLSKKYFYGKPYFWTGSYFVASCGGVTVEQLKNYVEKQNSPKK
3048	GC_00000032		WH0003	3593	9	42	11	0	0.739781	0.78386	0.761183	X	Mobilome: prophages, transposons							PF01797.19	Transposase IS200 like	COG1943	REP element-mobilizing transposase RayT (RAYT) (PDB:4ER8)	K07491	putative transposase	MKNDFYSRGRSVSDLKAHLVLTTKYRKKVFTSEMLTRLHEITENLLEKWECRLIEINGEEDHVHILFQYHPAMELSKFVNNFKSVSSRKLRQEFPEQINKFY-WKEVFWNSSYFIASCGGVTISTLKKYVENQTCPHE
3049	GC_00000032		WH0003	5314	9	42	11	0	0.739781	0.78386	0.761183	X	Mobilome: prophages, transposons							PF01797.19	Transposase IS200 like	COG1943	REP element-mobilizing transposase RayT (RAYT) (PDB:4ER8)	K07491	putative transposase	MNKDFVSSGRSVSDLKAHLVLTTKYRKDVFTGEMIERVHEIMFDLCKKWDCKLIEFNGEANHVHLLFQYYPQMELPKFINSIKSVSSRKIRQEYSEHLNKIY-WKKVLWNESYFIASCGGVI----------------
3050	GC_00000032		WH0003	952	9	42	11	0	0.739781	0.78386	0.761183	X	Mobilome: prophages, transposons							PF01797.19	Transposase IS200 like	COG1943	REP element-mobilizing transposase RayT (RAYT) (PDB:4ER8)	K07491	putative transposase	#NAME?
3051	GC_00000032		WH0003	5034	9	42	11	0	0.739781	0.78386	0.761183	X	Mobilome: prophages, transposons							PF01797.19	Transposase IS200 like	COG1943	REP element-mobilizing transposase RayT (RAYT) (PDB:4ER8)	K07491	putative transposase	--------------------------------------------------CKLIEFNGEANHVHLLFQYYPQMELPKFINSIKSVSSRKIRQEYSEHLNRYI--------SSYQYKTSRAGRVPYYK-------TP--
3052	GC_00000032		WH0005	4046	9	42	11	0	0.739781	0.78386	0.761183	X	Mobilome: prophages, transposons							PF01797.19	Transposase IS200 like	COG1943	REP element-mobilizing transposase RayT (RAYT) (PDB:4ER8)	K07491	putative transposase	MNNTYSKENRSVYLLTVHIVLVTKYRRKVITNDLLSRLQRIFTDTCSKWDCRLVEFNGETDHVHLLVEFNPKVQLSKFIANLKTVSSRLIRKDYSEHLTKFYGQKSVFWTGSYFVATCGGVTIEQLKQYVEKQQSPAL
3053	GC_00000032		WH0005	1762	9	42	11	0	0.739781	0.78386	0.761183	X	Mobilome: prophages, transposons							PF01797.19	Transposase IS200 like	COG1943	REP element-mobilizing transposase RayT (RAYT) (PDB:4ER8)	K07491	putative transposase	MSSRYHKGFRSVYRLNAHIILVVKYRRKAISEPILSRLQEIFKDTLHKWDCQLLEFNGESDHVHLLIDYKPDKPLSTLIGNLKTVSSRLIRKENPDLSKKYFYGKPYFWTGSYFVASCGGVTVEQLKNYVEKQNSPKK
3054	GC_00000032		WH0005	5488	9	42	11	0	0.739781	0.78386	0.761183	X	Mobilome: prophages, transposons							PF01797.19	Transposase IS200 like	COG1943	REP element-mobilizing transposase RayT (RAYT) (PDB:4ER8)	K07491	putative transposase	MKNDFYSRGRSVSDLKAHLVLTTKYRKKVFTSEMLTRLHEITENLLEKWECRLIEINGEEDHVHILFQYHPAMELSKFVNNFKSVSSRKLRQEFPEQINKFY-WKEVFWNSSYFIASCGGVTISTLKKYVENQTCPHE
3055	GC_00000032		WH0005	1233	9	42	11	0	0.739781	0.78386	0.761183	X	Mobilome: prophages, transposons							PF01797.19	Transposase IS200 like	COG1943	REP element-mobilizing transposase RayT (RAYT) (PDB:4ER8)	K07491	putative transposase	MNKDFVSSGRSVSDLKAHLVLTTKYRKDVFTGEMIERVHEIMFDLCKKWDCKLIEFNGEANHVHLLFQYYPQMELPKFINSIKSVSSRKIRQEYSEHLNKIY-WKKVLWNESYFIASCGGVTISVLKKYIEGQDKPQ-
3056	GC_00000032		WH0005	2663	9	42	11	0	0.739781	0.78386	0.761183	X	Mobilome: prophages, transposons							PF01797.19	Transposase IS200 like	COG1943	REP element-mobilizing transposase RayT (RAYT) (PDB:4ER8)	K07491	putative transposase	#NAME?
3057	GC_00000032		WH0401	1569	9	42	11	0	0.739781	0.78386	0.761183	X	Mobilome: prophages, transposons							PF01797.19	Transposase IS200 like	COG1943	REP element-mobilizing transposase RayT (RAYT) (PDB:4ER8)	K07491	putative transposase	MNNSYSKENRSVYLLTVHIVLVTKYRRKVITNDLLSRLQRIFTDTCSKWDCRLVEFNGETDHVHLLVEFNPKVQLSKFIANLKTVSSRLIRKDYSEHLTKFYGQKSVFWTGSYFVATCGGVTIEQLKQYVEKQQSPAL
3058	GC_00000032		WH0401	2409	9	42	11	0	0.739781	0.78386	0.761183	X	Mobilome: prophages, transposons							PF01797.19	Transposase IS200 like	COG1943	REP element-mobilizing transposase RayT (RAYT) (PDB:4ER8)	K07491	putative transposase	MKNDFYSRGRSVSDLKAHLVLTTKYREKVFTSEMLTRLHEITENLLEKWECRLIEINGEEDHVHILFQYHPAMELSKFVNNFKSVSSRKLRQEFPEQINKFY-WKEVFWNSSYFIASCGGVTISTLKKYVENQTCPHE
3059	GC_00000032		WH0401	371	9	42	11	0	0.739781	0.78386	0.761183	X	Mobilome: prophages, transposons							PF01797.19	Transposase IS200 like	COG1943	REP element-mobilizing transposase RayT (RAYT) (PDB:4ER8)	K07491	putative transposase	MNKDFVSSGRSVSDLKAHLVLTTKYRKDVFTGEMIERVHEIMFDLCKKWDCKLIEFNGESNHVHLLFQYYPQM-----------------------------------------------------------------
3060	GC_00000032		WH0401	4017	9	42	11	0	0.739781	0.78386	0.761183															#NAME?
3061	GC_00000032		WH0402	202	9	42	11	0	0.739781	0.78386	0.761183	X	Mobilome: prophages, transposons							PF01797.19	Transposase IS200 like	COG1943	REP element-mobilizing transposase RayT (RAYT) (PDB:4ER8)	K07491	putative transposase	MNNTYSKENRSVYLLTVHIVLVTKYRRKVITNDLLSRLQRIFTDTCSKWDCRLVEFNGETDHVHLLVEFNPKVQLSKFIANLKTVSSRLIRKDYSEHLTKFYGQKSVFWTGSYFVATCGGVTIEQLKQYVEKQQSPAL
3062	GC_00000032		WH0402	1657	9	42	11	0	0.739781	0.78386	0.761183	X	Mobilome: prophages, transposons							PF01797.19	Transposase IS200 like	COG1943	REP element-mobilizing transposase RayT (RAYT) (PDB:4ER8)	K07491	putative transposase	MSSRYHKGFRSVYRLNAHIILVVKYRRKAISEPILSRLQEIFKDTLHKWDCQLLEFNGESDHVHLLIDYKPDKPLSTLIGNLKTVSSRLIRKENPDLSKKYFYGKPYFWTGSYFVASCGGVTVEQLKNYVEKQNSPKK
3063	GC_00000032		WH0402	5287	9	42	11	0	0.739781	0.78386	0.761183	X	Mobilome: prophages, transposons							PF01797.19	Transposase IS200 like	COG1943	REP element-mobilizing transposase RayT (RAYT) (PDB:4ER8)	K07491	putative transposase	MNKDFVSSGRSVSDLKAHLVLTTKYRKDVFTGEMIERVHEIMFDLCKKWDCKLIEFNGEANHVHLLFQYYPQMELPKFINSIKSVSSRKIRQEYSEHLNKIY-WKKVLWNESYFIASCGGVIISVLKKYIEGQDKPQ-
3064	GC_00000032		WH0402	6516	9	42	11	0	0.739781	0.78386	0.761183	X	Mobilome: prophages, transposons							PF01797.19	Transposase IS200 like	COG1943	REP element-mobilizing transposase RayT (RAYT) (PDB:4ER8)	K07491	putative transposase	MKNDFYSRGRSVSDLKAHLVLTTKYRKKVFTSEMLTRLHEITENLLEKWECRLIEINGEEDHVHILFQYHPAMELSKFVNNFKSVSSRKLRQEFPEQINKFY-WKEVFLE----------------------------
3065	GC_00000032		WH0402	490	9	42	11	0	0.739781	0.78386	0.761183	X	Mobilome: prophages, transposons							PF01797.19	Transposase IS200 like	COG1943	REP element-mobilizing transposase RayT (RAYT) (PDB:4ER8)	K07491	putative transposase	------------------------------------------------------------------------MELSKFVNNFKSVSSRKLRQEFPEQINKFY-WKEVFWNSSYFIASCGGVTISTLRKYIENQTRP--
3066	GC_00000032		WH8501	252	9	42	11	0	0.739781	0.78386	0.761183	X	Mobilome: prophages, transposons							PF01797.19	Transposase IS200 like	COG1943	REP element-mobilizing transposase RayT (RAYT) (PDB:4ER8)	K07491	putative transposase	MNNSYSKENRSVYLLTVHIVLVTKYRRKVITNDLLSRLQRIFTDTCSKWDCRLVEFNGETDHVHLLVEFNPKVQLSKFIANLKTVSSRLIRKDYSEHLTKFYGQKSVFWTGSYFVATCGGVTIEQLKQYVEKQQSPAL
3067	GC_00000032		WH8501	2532	9	42	11	0	0.739781	0.78386	0.761183	X	Mobilome: prophages, transposons							PF01797.19	Transposase IS200 like	COG1943	REP element-mobilizing transposase RayT (RAYT) (PDB:4ER8)	K07491	putative transposase	MKNDFYSRGRSVSDLKAHLVLTTKYRKKVFTSEMLTRLHEITENLLEKWECRLIEINGEEDHVHILFQYHPAMELSKFVNNFKSVSSRKLRQEFPEQINKFY-WKEVFWNSSYFIASCGGVTISTLKKYVENQTCPHE
3068	GC_00000032		WH8501	2605	9	42	11	0	0.739781	0.78386	0.761183	X	Mobilome: prophages, transposons							PF01797.19	Transposase IS200 like	COG1943	REP element-mobilizing transposase RayT (RAYT) (PDB:4ER8)	K07491	putative transposase	MNKDFVSSGRSVSDLKAHLVLTTKYRKDVFTGEMIERVHEIMFDLCKKWDCKLIEFNGESNHVHLLFQYYPQMELPKFINSIKSVSSRKIRQEYSEHLNKIY-WKKVLWNESYFIASCGGVTISVLKKYIEGQDKPQ-
3069	GC_00000032		WH8501	2787	9	42	11	0	0.739781	0.78386	0.761183	X	Mobilome: prophages, transposons							PF01797.19	Transposase IS200 like	COG1943	REP element-mobilizing transposase RayT (RAYT) (PDB:4ER8)	K07491	putative transposase	MNKDFVSSGRSVSDLKAHLVLTTKYRKDVFTGEMIERVHEIMFDLCKKWDCKLIEFNGESNHVHLLFQYYPQMELPKFINSIKSVSSRKIRQEYSEHLNKIY-WKKVLWNESYFIASCGGVTISVLKKYIEGQDKPQ-
3070	GC_00000032		WH8501	2123	9	42	11	0	0.739781	0.78386	0.761183	X	Mobilome: prophages, transposons							PF01797.19	Transposase IS200 like	COG1943	REP element-mobilizing transposase RayT (RAYT) (PDB:4ER8)	K07491	putative transposase	#NAME?
3071	GC_00000032		WH8502	352	9	42	11	0	0.739781	0.78386	0.761183	X	Mobilome: prophages, transposons							PF01797.19	Transposase IS200 like	COG1943	REP element-mobilizing transposase RayT (RAYT) (PDB:4ER8)	K07491	putative transposase	MNKDFVSSGRSVSDLKAHLVLTTKYRKDVFTGEMIERVHEIMFDLCKKWDCKLIEFNGESNHVHLLFQYYPQMELPKFINSIKSVSSRKIRQEYSEHLNKIY-WKKVLWNESYFIASCGGVTISVLKKYIEGQDKPQ-
3072	GC_00000032		WH8502	2497	9	42	11	0	0.739781	0.78386	0.761183	X	Mobilome: prophages, transposons							PF01797.19	Transposase IS200 like	COG1943	REP element-mobilizing transposase RayT (RAYT) (PDB:4ER8)	K07491	putative transposase	MKNDFYSRGRSVSDLKAHLVLTTKYRKKVFTSEMLTRLHEITENLLEKWECRLIEINGEEDHVHILFQYHPAMELSKFVNNFKSVSSRKL------------------------------------------------
3073	GC_00000032		WH8502	976	9	42	11	0	0.739781	0.78386	0.761183	X	Mobilome: prophages, transposons							PF01797.19	Transposase IS200 like	COG1943	REP element-mobilizing transposase RayT (RAYT) (PDB:4ER8)			#NAME?
3074	GC_00000032		WH8502	3935	9	42	11	0	0.739781	0.78386	0.761183	X	Mobilome: prophages, transposons							PF01797.19	Transposase IS200 like	COG1943	REP element-mobilizing transposase RayT (RAYT) (PDB:4ER8)			#NAME?
3075	GC_00000032		ALANI8	2418	9	42	11	0	0.739781	0.78386	0.761183	X	Mobilome: prophages, transposons							PF01797.19	Transposase IS200 like	COG1943	REP element-mobilizing transposase RayT (RAYT) (PDB:4ER8)			#NAME?
3076	GC_00000032		ATCC 51142	2298	9	42	11	0	0.739781	0.78386	0.761183	X	Mobilome: prophages, transposons							PF01797.19	Transposase IS200 like	COG1943	REP element-mobilizing transposase RayT (RAYT) (PDB:4ER8)	K07491	putative transposase	----------------------------------------------------MIEVNGEADHIHLLFQYYPQLELPKFVGNLKSITSRRLRNEFPE-LANVY-KKSVLWNESYFIASCGGVTVSQLKEYVENQKTPN-
3077	GC_00000033		CCY0110	2862	7	42	10	0	0.735612	0.613712	0.669156	X	Mobilome: prophages, transposons							PF01385.22	Probable transposase	COG0675	Transposase (InsQ)	K07496	putative transposase	----------MAIFEINHYNNKKTNKLDSIKNLTKMILAYKYKLRASPSQKMIMTNWLFMLRSHYNFCLRDRIEAYEQVKSPQLGNYSILKTKASCCPLTCSISPQSQLGEPFKKTGKKRNAYEMQSSELPILKKARPWYKGIYSSVLQQNLRRLNDAFTNFFE-GRGYPKFKTRQNFKSFSYASNQVKLESNKIYLPSIGWMRFFKSRNISDGFALKTVTVRQKSDGWYVSIRIENKDIPQSKPKDLEQVKTVI
3078	GC_00000033		WH0003	6123	7	42	10	0	0.735612	0.613712	0.669156	X	Mobilome: prophages, transposons							PF07282.14	Putative transposase DNA-binding domain	COG0675	Transposase (InsQ)	K07496	putative transposase	-------------------------------------------------------------------------------------------------------------------------------------------------------------------------------------MSPEYPIRLYGGVFY-----------------------------------------------------------
3079	GC_00000033		WH0003	3606	7	42	10	0	0.735612	0.613712	0.669156	X	Mobilome: prophages, transposons									COG0675	Transposase (InsQ)			-------------------------------------------------------------------------------------------------------------------------------------------------------------------------------------------------MYGLPSIGWMRFLKSRNIPDGFQLKTVTVRQKADGWYVSIRS--------------------
3080	GC_00000033		WH0003	5787	7	42	10	0	0.735612	0.613712	0.669156	X	Mobilome: prophages, transposons							PF12323.11	Helix-turn-helix domain	COG0675	Transposase (InsQ)	K07496	putative transposase	-----------------------------------MIIAHKYKLKASPSQEIIMTNWLSMLRSHYNFCLRDRIEAYEQVKSPKLGNYSDLKTKAPCCPFTCSISPQSQLGEPFKKSGKKRNAYEMQSSELPFLKQARPWYKNIHSTVLQQNLRRLKTAFQNFFD-GRGYPKFKTRQRFKSFSYPPNQVKLESNKIYLPSIGWMRFFKSRNIPDGFQLKTVTVRSLADGWYVSIRIENKDVPQSSPKDLKQIKTAI
3081	GC_00000033		WH0003	2217	7	42	10	0	0.735612	0.613712	0.669156	X	Mobilome: prophages, transposons							PF07282.14	Putative transposase DNA-binding domain	COG0675	Transposase (InsQ)	K07496	putative transposase	-----------------------------------MILAYKYKLRVSSSQEIIMTNWLSMLRSHYNFCLRDRIEAYEQVKSPKLGNYSDLKKKAPCCPLTCSISNKSQLGEPFKKTGKKRNAYEMQSSELPVLKKARPWYKAIYSSVLQQNLRRLDVAFKNFFD-GRGYPKFKTRQRFKSFSYPPNQVKLESNKIYLPSIGWMRFFKSRNIPDGFNLKTVTISLKADGWYVSIRIENKDVPQSKPKDLKQVQAVV
3082	GC_00000033		WH0003	2471	7	42	10	0	0.735612	0.613712	0.669156	X	Mobilome: prophages, transposons									COG0675	Transposase (InsQ)	K07496	putative transposase	-------------------------------------------------------------------------------------------------------------------------------------------------------------MSENFFD-GRGYPKFKTRQRFKSFSYPPNQVKLEKNKVYLPSIGWMRFFKSRSIPDGFSLKTVTIRSLADGWYMSIRIENTEVPQLNLQDLGQVKTTI
3083	GC_00000033		WH0003	3949	7	42	10	0	0.735612	0.613712	0.669156	X	Mobilome: prophages, transposons							PF07282.14	Putative transposase DNA-binding domain	COG0675	Transposase (InsQ)	K07496	putative transposase	-----------------------------------MILGYCYKLRPNISQSDKIDRWINMLRANYNWSLADRIDTYYQRYI--CGDYCDLRTKVVITPLTCSIGGAT--GNPWSNKGQKKSPVNIQITELPLFKKARPWYDEIDSTVLQQNLRRLDKAYNNFFQQNKGFPKFKNRSTFHSFTYATG-VKIKGNKIYLPKLGWVKFYNSRPIPDGFKIKSVTVRKKSNGYYVSVRIEDKSVPTFPVKQLEEITTIT
3084	GC_00000033		WH0003	6136	7	42	10	0	0.735612	0.613712	0.669156	X	Mobilome: prophages, transposons							PF07282.14	Putative transposase DNA-binding domain	COG0675	Transposase (InsQ)	K07496	putative transposase	MKQYVKFLCIVVTSGKYNVRMMWISTVYSTIKLTTLILGYCYKLRPNISQSDKIDRWIDMLRANYNWSLADRIDTYYQRYI--CGDYCDLRTKVVITPLTCLLGGAT--GNPWSNKGKKKSPVNIQITELPLLKRARPWYDEIDSTVLQQNLRRLDNGYNNFFQLNRGFPKFKNRSTFRSFTYATG-VKIKGNKIYLPKLGWVKFYNSRPIPNGFKIKSVTVRKNADGYYVSVRIEDKSVPTFPETKLEEIKTVTGLDMGLGKLIYCSDKSAINNPKFATNKTTKRLQKIRQRRISRKKRHSNNRRKAQQRLSIFQHKIAIKRDSYQWEVAQRIVHKSDAIAIEDLNIAGMIKRCKPKRDE----------------HTGRFLKNGQSAKRALNRLIADASWYSLTQKIEYMAVKSGKIVLRVNPRHTSQECSVCHHIDPDNREGEKFLCTNCGHVDDANFQASINIKNKAINQYGLNI----IKKVRRDLPEPKQLTLFETPTPELTEVKRRKQSARSGATPAIRNRLLVAHQDNGKRVVPGNLS--------EYTFQLSLFNQENNHPDRDSL
3085	GC_00000033		WH0003	5342	7	42	10	0	0.735612	0.613712	0.669156	X	Mobilome: prophages, transposons							PF07282.14	Putative transposase DNA-binding domain	COG0675	Transposase (InsQ)	K07496	putative transposase	---------------------------------------------------------------------------------------------------------------------------------------------------------------------------------------------------------------------------------------------------------------
3086	GC_00000033		WH0003	2470	7	42	10	0	0.735612	0.613712	0.669156	X	Mobilome: prophages, transposons							PF12323.11	Helix-turn-helix domain	COG0675	Transposase (InsQ)	K07496	putative transposase	-----------------------------------MILAYKYKLKASLSQEIIMTNWVSMLRSHYNFCLRDRIEAYEQVKYPKLGNYSDLKTKAPCCPLTCSISPQSQLGEPFKKSGKKRNAYEMQSSELPFLKQARPWYKKIHSTVLQQNLRRLKTDE------------------------------------------------------------------------------------------------
3087	GC_00000033		WH0003	2064	7	42	10	0	0.735612	0.613712	0.669156	X	Mobilome: prophages, transposons							PF01385.22	Probable transposase	COG0675	Transposase (InsQ)	K07496	putative transposase	---------------------------------------------------------------------------------------------------------------------------------------------------------------------------------------------------------------------------------------------------------------
3088	GC_00000033		WH0005	1937	7	42	10	0	0.735612	0.613712	0.669156	X	Mobilome: prophages, transposons							PF07282.14	Putative transposase DNA-binding domain	COG0675	Transposase (InsQ)	K07496	putative transposase	-------------------------------------------------------------------------------------------------------------------------------------------------------------------------------------MSPEYPIRLYGGVFY-----------------------------------------------------------
3089	GC_00000033		WH0005	5594	7	42	10	0	0.735612	0.613712	0.669156	X	Mobilome: prophages, transposons							PF07282.14	Putative transposase DNA-binding domain	COG0675	Transposase (InsQ)	K07496	putative transposase	---------------------------------------------------------------------------------------------------------------------------------------------------------------------------------------------------------------------------------------------------------------
3090	GC_00000033		WH0005	1374	7	42	10	0	0.735612	0.613712	0.669156	X	Mobilome: prophages, transposons									COG0675	Transposase (InsQ)			-------------------------------------------------------------------------------------------------------------------------------------------------------------------------------------------------MYGLPSIGWMRFLKSRNIPDGFQLKTVTVRQKADGWYVSIRS--------------------
3091	GC_00000033		WH0005	538	7	42	10	0	0.735612	0.613712	0.669156	X	Mobilome: prophages, transposons									COG0675	Transposase (InsQ)	K07496	putative transposase	-------------------------------------------------------------------------------------------------------------------------------------------------------------MSENFFD-GRGYPKFKTRQRFKSFSYPPNQVKLEKNKVYLPSIGWMRFFKSRSIPDGFSLKTVTIRSLADGWYMSIRIENTEVP--------------
3092	GC_00000033		WH0005	1729	7	42	10	0	0.735612	0.613712	0.669156	X	Mobilome: prophages, transposons							PF07282.14	Putative transposase DNA-binding domain	COG0675	Transposase (InsQ)	K07496	putative transposase	-----------------------------------MILGYCYKLRPNISQSDKIDRWINMLRANYNWSLADRIDTYYQRYI--CGDYCDLRTKVVITPLTCSIGGAT--GNPWSNKGQKKSPVNIQITELPLFKKARPWYDEIDSTVLQQNLRRLDKAYNNFFQQNKGFPKFKNRSTFHSFTYATG-VKIKGNKIYLPKLGWVKFYNSRPIPDGFKIKSVTVRKKSNGYYVSVRIEDKSVPTFPVKQLEEITTIT
3093	GC_00000033		WH0005	2185	7	42	10	0	0.735612	0.613712	0.669156	X	Mobilome: prophages, transposons							PF07282.14	Putative transposase DNA-binding domain	COG0675	Transposase (InsQ)	K07496	putative transposase	------------------------------------------------------------------------------------------------------------------------------------------------------------------------------------------------------------FFKSRNIPDGFQLKTVTVRSLADGWYVSIRIENKDVPQSSPKDLKQIKTAI
3094	GC_00000033		WH0005	5815	7	42	10	0	0.735612	0.613712	0.669156	X	Mobilome: prophages, transposons							PF07282.14	Putative transposase DNA-binding domain	COG0675	Transposase (InsQ)	K07496	putative transposase	MKQYVKFLCIVVTSGKYNVRMMWISTVYSTIKLTTLILGYCYKLRPNISQSDKIDRWIDMLRANYNWSLADRIDTYYQRYI--CGDYCDLRTKVVITPLTCLLGGAT--GNPWSNKGKKKSPVNIQITELPLLKRARPWYDEIDSTVLQQNLRRLDNGYNNFFQLNRGFPKFKNRSTFRSFTYATG-VKIKGNKIYLPKLGWVKFYNSRPIPNGFKIKSVTVRKNADGYYVSVRIEDKSVPTFPETKLEEIKTVTGLDMGLGKLIYCSDKSAINNPKFATNKTTKRLQKIRQRRISRKKRHSNNRRKAQQRLSIFQHKIAIKRDSYQWEVAQRIVHKSDAIAIEDLNIAGMIKRCKPKRDE----------------HTGRFLKNGQSAKRALNRLIADASWYSLTQKIEYMAVKSGKIVLRVNPRHTSQECSVCHHIDPDNREGEKFLCTNCGHVDDANFQASINIKNKAINQYGLNI----IKKVRRDLPEPKQLTLFETPTPELTEVKRRKQSARSGATPAIRNRLLVAHQDNGKRVVPGNLS--------EYTFQLSLFNQENNHPDRDSL
3095	GC_00000033		WH0005	537	7	42	10	0	0.735612	0.613712	0.669156	X	Mobilome: prophages, transposons									COG0675	Transposase (InsQ)			--------------------------------------------KASLSQEIIMTNWVSMLRSHYNFCLRDRIEAYEQVKYPKLGNYSDLKTKAPCCPLTCSISPQSQLGEPFKKSGKKRNAYEMQSSELPFLKQARPWYKKIHSTVLQQNLRRLKTDE------------------------------------------------------------------------------------------------
3096	GC_00000033		WH0005	3374	7	42	10	0	0.735612	0.613712	0.669156	X	Mobilome: prophages, transposons							PF12323.11	Helix-turn-helix domain	COG0675	Transposase (InsQ)	K07496	putative transposase	-----------------------------------MIIAHKYKLKASPSQEIIMTNWLSMLRSHYNFCLRDRIEAYEQVKSPKLGNYSDLKTKAPCCPFTCSISPQSQLGEPFKKSGKKRNAYEMQSSELPFLKQARPWYKNIHSTVLQQNLRRLKT--------------------------------------------------------------------------------------------------
3097	GC_00000033		WH0401	3923	7	42	10	0	0.735612	0.613712	0.669156	X	Mobilome: prophages, transposons							PF01385.22	Probable transposase	COG0675	Transposase (InsQ)	K07496	putative transposase	-------------------------------------------------------------------------------------------------------------------------------------------------------------MSENFFD-GRGYPKFKTRQRFKSFSYPPNQVKLEKNKVYLPSIGWMRFFKSRSIPDGFSLKTVTIRSLADGWYMSIRIENTEVPQLNLQDLGQVKTTI
3098	GC_00000033		WH0401	442	7	42	10	0	0.735612	0.613712	0.669156	X	Mobilome: prophages, transposons							PF07282.14	Putative transposase DNA-binding domain	COG0675	Transposase (InsQ)	K07496	putative transposase	MKQYVKFLCIVVTSGKYNVRMMWISTVYSTIKLTTLILGYCYKLRPNISQSDKIDRWIDMLRANYNWSLADRIDTYYQRYI--CGDYCDLRTKVVITPLTCLLGGAT--GNPWSNKGKKKNPVNIQITEIPLLKRARPWYDEIDSTVLQQNLRRLDNGYNNFFQLNRGFPKFKNRSTFRSFTYATG-VKIKGNKIYLPKLGWVKFYNSRPIPNGFKIKSVTVRKKADGYYVSVRREDKSVPTFPETKLEEIKTVTGLDMGLGKLIYCSDKSAINNPKFATNKTTKRLQKIRQRRISRKKRHSNNRRKAQQRLSIFQHKIAIKRDSYQWEVAKRIVHKSDAIAIEDLNIAGMIKRCKPKRDE----------------HTGRFLKNGQSAKRALNRLIADASWYSLTQKIEYMAVKSGKIVLRVNPRHTSQECSVCHYIDPDNREGEKFFCTNCGHVDDANFQASINIKNKAINQYGLNI----IKKVRRDLPEPKQLTLFETPTPELTEVKRRKQSARSGATPAIRNRLLVAHQDNGKRVVPGNLS--------EYTFQLSLFNQENNHPDRDSL
3099	GC_00000033		WH0401	3793	7	42	10	0	0.735612	0.613712	0.669156	X	Mobilome: prophages, transposons							PF07282.14	Putative transposase DNA-binding domain	COG0675	Transposase (InsQ)	K07496	putative transposase	---------------------------------------------------------------------------------------------------------------------------------------------------------------------------------------------------------------------------------------------------------------
3100	GC_00000033		WH0401	3924	7	42	10	0	0.735612	0.613712	0.669156	X	Mobilome: prophages, transposons							PF12323.11	Helix-turn-helix domain	COG0675	Transposase (InsQ)	K07496	putative transposase	-----------------------------------MILAYKYKLKASLSQEIIMTNWVSMLRSHYSFCLRDRIEAYEQVKYPKLGNYSDLKTKAPCCPLTCSISPQSQLGEPFKKSGKKRNAYEMQSSELPFLKQARPWYKKIHSTVLQQNLRRLKTDE------------------------------------------------------------------------------------------------
3101	GC_00000033		WH0401	3794	7	42	10	0	0.735612	0.613712	0.669156	X	Mobilome: prophages, transposons							PF12323.11	Helix-turn-helix domain	COG0675	Transposase (InsQ)	K07496	putative transposase	-----------------------------------MIIAHKYKLKASPSQEIIMTNWLSMLRSHYNFCLRDRIEAYEQVKSPKLGNYSDLKTKAPCCPFTCSISPQSKLGEPFKKSGKKRNAYEMQSSELPFLKQARPWYKNIHSTVLQQNLRRLKTAFQNFFD-GRGYPKFKTRQRFKSFSYPPNQVKLELNKIYLPSIGWMRFFKSRNIPDRFR---------------------------------------
3102	GC_00000033		WH0402	4995	7	42	10	0	0.735612	0.613712	0.669156	X	Mobilome: prophages, transposons							PF07282.14	Putative transposase DNA-binding domain	COG0675	Transposase (InsQ)	K07496	putative transposase	-------------------------------------------------------------------------------------------------------------------------------------------------------------------------------------MSPEYPIRLYGGVFY-----------------------------------------------------------
3103	GC_00000033		WH0402	6002	7	42	10	0	0.735612	0.613712	0.669156	X	Mobilome: prophages, transposons									COG0675	Transposase (InsQ)			-------------------------------------------------------------------------------------------------------------------------------------------------------------------------------------------------MYGLPSIGWMRFLKSRNIPDGFQLKTVTVRQKADGWYVSIRS--------------------
3104	GC_00000033		WH0402	6745	7	42	10	0	0.735612	0.613712	0.669156	X	Mobilome: prophages, transposons							PF07282.14	Putative transposase DNA-binding domain	COG0675	Transposase (InsQ)	K07496	putative transposase	----------------------------------------------------------------------------------------------------------------------------MQSSELPVLKKARPWYKAIYSSVLQQNLRRLDVAFKNFFD-GRGYPKFKTRQRFKSFSYPPNQVKLESNKIYLPSIGWMRFFKSRNIPDGFNLKTVTISLKADGWYVSIRIENKDVPQSKPKDLKQVQAVV
3105	GC_00000033		WH0402	3821	7	42	10	0	0.735612	0.613712	0.669156	X	Mobilome: prophages, transposons							PF01385.22	Probable transposase	COG0675	Transposase (InsQ)	K07496	putative transposase	-------------------------------------------------------------------------------------------------------------------------------------------------------------MSENFFD-GRGYPKFKTRQRFKSFSYPPNQVKLEKNKVYLPSIGWMRFFKSRSIPDGFSLKTVTIRSLADGWYMSIRIENTEVPQLNLQDLGQVKTTI
3106	GC_00000033		WH0402	6476	7	42	10	0	0.735612	0.613712	0.669156	X	Mobilome: prophages, transposons							PF07282.14	Putative transposase DNA-binding domain	COG0675	Transposase (InsQ)	K07496	putative transposase	-----------------------------------MILGYCYKLRPNISQSDKIDRWINMLRANYNWSLADRIDTYYQRYI--CGDYCDLRTKVVITPLTCSIGGAT--GNPWSNKGQKKSPVNIQITELPLFKKARPWYDEIDSTVLQQNLRRLDKAYNNFFQQNKGFPKFKNRSTFHSFTYATG-VKIKGNKIYLPKLGWVKFYNSRPIPDGFKIKSVTVRKKSNGYYVSVRIEDKSVPTFPVKQLEEITTIT
3107	GC_00000033		WH0402	3111	7	42	10	0	0.735612	0.613712	0.669156	X	Mobilome: prophages, transposons							PF07282.14	Putative transposase DNA-binding domain	COG0675	Transposase (InsQ)	K07496	putative transposase	MKQYVKFLCIVVTSGKYNVRMMWISTVYSTIKLTTLILGYCYKLRPNISQSDKIDRWIDMLRANYNWSLADRIDTYYQRYI--CGDYCDLRTKVVITPLTCLLGGAT--GNPWSNKGKKKSPVNIQITELPLLKRARPWYDEIDSTVLQQNLRRLDNGYNNFFQLNRGFPKFKNRSTFRSFTYATG-VKIKGNKIYLPKLGWVKFYNSRPIPNGFKIKSVTVRKNADGYYVSVRIEDKSVPTFPETKLEEIKTVTGLDMGLGKLIYCSDKSAINNPKFATNKTTKRLQKIRQRRISRKKRHSNNRRKAQQRLSIFQHKIAIKRDSYQWEVAQRIVHKSDAIAIEDLNIAGMIKRCKPKRDE----------------HTGRFLKNGQSAKRALNRLIADASWYSLTQKIEYMAVKSGKIVLRVNPRHTSQECSVCHHIDPDNREGEKFLCTNCGHVDDANFQASINIKNKAINQYGLNI----IKKVRRDLPEPKQLTLFETPTPELTEVKRRKQSARSGATPAIRNRLLVAHQDNGKRVVPGNLS--------EYTFQLSLFNQENNHPDRDSL
3108	GC_00000033		WH0402	6744	7	42	10	0	0.735612	0.613712	0.669156	X	Mobilome: prophages, transposons							PF12323.11	Helix-turn-helix domain	COG0675	Transposase (InsQ)	K07496	putative transposase	-----------------------------------MILAYKYKLRVSSSQEIIMTNWLSMLRSHYNFCLRDRIEAYEQVKSPKLGNYSDLK--------------------------------------------------------------------------------------------------------------------------------------------------------------------
3109	GC_00000033		WH0402	5600	7	42	10	0	0.735612	0.613712	0.669156	X	Mobilome: prophages, transposons									COG0675	Transposase (InsQ)	K07496	putative transposase	-------------------------------------------------------------------------------------------------------------------------------------------------------------------------------------------ILLERGSAF----------------DAFN---------------------------SIQGGSAVKTAI
3110	GC_00000033		WH8501	6290	7	42	10	0	0.735612	0.613712	0.669156	X	Mobilome: prophages, transposons							PF07282.14	Putative transposase DNA-binding domain	COG0675	Transposase (InsQ)	K07496	putative transposase	-------------------------------------------------------------------------------------------------------------------------------------------------------------------------------------MSPEYPIRLYGGVFY-----------------------------------------------------------
3111	GC_00000033		WH8501	2201	7	42	10	0	0.735612	0.613712	0.669156	X	Mobilome: prophages, transposons							PF07282.14	Putative transposase DNA-binding domain	COG0675	Transposase (InsQ)	K07496	putative transposase	-----------------------------------MIIAHKYKLKASPSQEIIMTNWLSMLRSHYNFCLRDRIEAYEQVKSPKLGNYSDLKTKAPCCPFTCSISPQSQLGEPFKKSGKKRNAYEMQSSELPFLKQARPWYKNIHSTVLQQNLRRLKTAFQNFFD-GRGYPKFKTRQRFKSFSYPPNQVKLELNKIYLPSIGWMRFFKSRNIPDGFQLKTVTVRSLADDWYVSIRIENKDVPQSSPKDLKQIKTAI
3112	GC_00000033		WH8501	4607	7	42	10	0	0.735612	0.613712	0.669156	X	Mobilome: prophages, transposons							PF01385.22	Probable transposase	COG0675	Transposase (InsQ)	K07496	putative transposase	-------------------------------------------------------------------------------------------------------------------------------------------------------------MSENFFD-GRGYPKFKTRQRFKSFSYPPNQVKLEKNKVYLPSIGWMRFFKSRSIPDGFSLKTVTIRSLADGWYMSIRIENTEVPQLNLQDLGQVKTTI
3113	GC_00000033		WH8501	4578	7	42	10	0	0.735612	0.613712	0.669156	X	Mobilome: prophages, transposons							PF07282.14	Putative transposase DNA-binding domain	COG0675	Transposase (InsQ)	K07496	putative transposase	MKQYVKFLCIVVTSGKYNVRMMWISTVYSTIKLTTLILGYCYKLRPNISQSDKIDRWIDMLRANYNWSLADRIDTYYQRYI--CGDYCDLRTKVVITPLTCLLGGAT--GNPWSNKGKKKSPVNIQITELPLLKRARPWYDEIDSTVLQQNLRRLDNGYNNFFQLNRGFPKFKNRSTFRSFTYATG-VKIKGNKIYLPKLGWVKFYNSRPIPNGFKIKSVTVRKKADGYYVSVRIEDKSVPTFPETKLEEIKTVTGLDMGLGKLIYCSDKSAINNPKFATNKTTKRLQKIRQRRISRKKRHSNNRRKAQQRLSIFQHKIAIKRDSYQWEVAKRIVHKSDAIAIEDLNIAGMIKRCKPKRDE----------------HTGRFLKNGQSAKRALNRLIADASWYSLTQKIEYMAVKSGKIVLRVNPRHTSQECSVCHYIDPDNREGEKFLCTNCGHVDDANFQASINIKNKAINQYGLNI----IKKVRRDLPEPKQLTLFETPTPELTEVKRRKQSARSGATPAIRNRLLVAHQDNGKRVVPGNLS--------EYTFQLSLFNQENNHPDRDSL
3114	GC_00000033		WH8501	4606	7	42	10	0	0.735612	0.613712	0.669156	X	Mobilome: prophages, transposons							PF12323.11	Helix-turn-helix domain	COG0675	Transposase (InsQ)	K07496	putative transposase	-----------------------------------MILAYKYKLKASLSQEIIMTNWVSMLRSHYNFCLRDRIEAYEQVKYPKLGNYSDLKTKAPCCPLTCSISPQSQLGEPFKKSGKKRNAYEMQSSELPFLKQARPWYKKIHSTVLQQNLRRLKTDE------------------------------------------------------------------------------------------------
3115	GC_00000033		WH8502	3274	7	42	10	0	0.735612	0.613712	0.669156	X	Mobilome: prophages, transposons							PF07282.14	Putative transposase DNA-binding domain	COG0675	Transposase (InsQ)	K07496	putative transposase	-------------------------------------------------------------------------------------------------------------------------------------------------------------------------------------MSPEYPIRLYGGVFY-----------------------------------------------------------
3116	GC_00000033		WH8502	2633	7	42	10	0	0.735612	0.613712	0.669156	X	Mobilome: prophages, transposons							PF01385.22	Probable transposase	COG0675	Transposase (InsQ)	K07496	putative transposase	-------------------------------------------------------------------------------------------------------------------------------------------------------------MSENFFD-GRGYPKFKTRQRFKSFSYPPNQVKLEKNKVYLPSIGWMRFFKSRSIPDGFSLKTVTIRSLADGWYMSIRIENTEVPQLNLQDLGQVKTTI
3117	GC_00000033		WH8502	2576	7	42	10	0	0.735612	0.613712	0.669156	X	Mobilome: prophages, transposons							PF07282.14	Putative transposase DNA-binding domain	COG0675	Transposase (InsQ)	K07496	putative transposase	-----------------------------------MIIAHKYKLKASPSQEIIMTNWLSILRSHYNFCLRNRIEAYEQVKSPKLGNYSDLKTKAPCCPFTCSISPQSQLGEPFKKSGKKRNAYEMQSSELPFLKQARPWYKNIHSTVLQQNLRRLKTAFQNFFD-GRGYPKFKTRQRFKSFSYPPNQVKLELNKIYLPSIGLMRFFKSRNIPDGFQLKTVTVRSLADDWYVSIRIENKDVPQSSPKDLKQIKTAI
3118	GC_00000033		WH8502	2278	7	42	10	0	0.735612	0.613712	0.669156	X	Mobilome: prophages, transposons							PF07282.14	Putative transposase DNA-binding domain	COG0675	Transposase (InsQ)	K07496	putative transposase	MKQYVKFLCIVVTSGKYNVRMMWISTVYSTIKLTTLILGYCYKLRPNISQSDKIDRWIDMLRANYNWSLADRIDTYYQRYI--CGDYCDLRTKVVITPLTCLLGGAT--GNPWSNKGKKKSPVNIQITELPLLKRARPWYDEIDSTVLQQNLRRLDNGYNNFFQLNRGFPKFKNRSTFRSFTYATG-VKIKGNKIYLPKLGWVKFYNSRPIPNGFKIKSVTVRKKADGYYVSVRIEDKSVPTFPETKLEEIKTVTGLDMGLGKLIYCSDKSAINNPKFATNKTTKRLQKIRQRRISRKKRHSNNRRKAQQRLSIFQHKIAIKRDSYQWEVAKRIVHKSDAIAIEDLNIAGMIKRCKPKRDE----------------HTGRFLKNGQSAKRALNRLIADASWYSLTQKIEYMAVKSGKIVLRVNPRHTSQECSVCHYIDPDNREGEKFLCTNCGHVDDANFQASINIKNKAINQYGLNI----IKKVRRDLPEPKQLTLFETPTPELTEVKRRKQSARSGATPAIRNRLLVAHQDNGKRVVPGNLS--------EYTFQLSLFNQENNHPDRDSL
3119	GC_00000034	core_genes	BG0011	5042	10	40	4	0	0.739779	0.832534	0.78342	Q|C	Secondary metabolites biosynthesis, transport and catabolism|Energy production and conversion							PF00936.22	BMC domain	COG4577	Carboxysome shell and ethanolamine utilization microcompartment protein CcmL/EutN (CcmK) (PDB:2A10)	K08696	carbon dioxide concentrating mechanism protein CcmK	#NAME?
3120	GC_00000034	core_genes	BG0011	816	10	40	4	0	0.739779	0.832534	0.78342	Q|C	Secondary metabolites biosynthesis, transport and catabolism|Energy production and conversion							PF00936.22	BMC domain	COG4577	Carboxysome shell and ethanolamine utilization microcompartment protein CcmL/EutN (CcmK) (PDB:2A10)	K08696	carbon dioxide concentrating mechanism protein CcmK	-------------MPIAVGMIETKGFPAVVEAADAMVKAARVTLVGYEKIGSGRVTVIVRGDVSEVQASVSAGIDAANRVNGGEVLSTHIIARPHENLEYVLPIRYTEEVEQFRAY-----------
3121	GC_00000034	core_genes	BG0011	817	10	40	4	0	0.739779	0.832534	0.78342	Q|C	Secondary metabolites biosynthesis, transport and catabolism|Energy production and conversion							PF00936.22	BMC domain	COG4577	Carboxysome shell and ethanolamine utilization microcompartment protein CcmL/EutN (CcmK) (PDB:2A10)	K08696	carbon dioxide concentrating mechanism protein CcmK	-------------MSIAVGMVETLGFPAVVEAADAMVKAARVTLVGYEKIGSGRVTVIVRGDVSEVQASVSAGIDNAGRVNGGQVLSTHIIARPHENLEYVLPIRYTEAVEQFRESVNPVPIRR---
3122	GC_00000034	core_genes	BG0011	5040	10	40	4	0	0.739779	0.832534	0.78342	Q|C	Secondary metabolites biosynthesis, transport and catabolism|Energy production and conversion							PF00936.22	BMC domain	COG4577	Carboxysome shell and ethanolamine utilization microcompartment protein CcmL/EutN (CcmK) (PDB:2A10)	K08696	carbon dioxide concentrating mechanism protein CcmK	MSKKNHAFLIITPMPQAVGVIQTVGFPAVLAAADAMVKGGRVTIVYFDKAERGEFLVAIRGPVSEVKIAMEAGKEAAEKSYNGKISSHYIVPNPPENLLSVLPLDFTEAVEQFRVS-----------
3123	GC_00000034	core_genes	CCY0110	1167	10	40	4	0	0.739779	0.832534	0.78342	Q|C	Secondary metabolites biosynthesis, transport and catabolism|Energy production and conversion							PF00936.22	BMC domain	COG4577	Carboxysome shell and ethanolamine utilization microcompartment protein CcmL/EutN (CcmK) (PDB:2A10)	K08696	carbon dioxide concentrating mechanism protein CcmK	#NAME?
3124	GC_00000034	core_genes	CCY0110	2441	10	40	4	0	0.739779	0.832534	0.78342	Q|C	Secondary metabolites biosynthesis, transport and catabolism|Energy production and conversion							PF00936.22	BMC domain	COG4577	Carboxysome shell and ethanolamine utilization microcompartment protein CcmL/EutN (CcmK) (PDB:2A10)	K08696	carbon dioxide concentrating mechanism protein CcmK	-------------MPIAVGMIETKGFPAVVEAADAMVKAARVTLVGYEKIGSGRVTVIVRGDVSEVQASVSAGIDAANRVNGGEVLSTHIIARPHENLEYVLPIRYTEEVEQFRAY-----------
3125	GC_00000034	core_genes	CCY0110	2440	10	40	4	0	0.739779	0.832534	0.78342	Q|C	Secondary metabolites biosynthesis, transport and catabolism|Energy production and conversion							PF00936.22	BMC domain	COG4577	Carboxysome shell and ethanolamine utilization microcompartment protein CcmL/EutN (CcmK) (PDB:2A10)	K08696	carbon dioxide concentrating mechanism protein CcmK	-------------MSIAVGMVETLGFPAVVEAADAMVKAARVTLVGYEKIGSGRVTVIVRGDVSEVQASVSAGIDNAGRVNGGQVLSTHIIARPHENLEYVLPIRYTEAVEQFRESVNPVPIRR---
3126	GC_00000034	core_genes	CCY0110	1166	10	40	4	0	0.739779	0.832534	0.78342	Q|C	Secondary metabolites biosynthesis, transport and catabolism|Energy production and conversion							PF00936.22	BMC domain	COG4577	Carboxysome shell and ethanolamine utilization microcompartment protein CcmL/EutN (CcmK) (PDB:2A10)	K08696	carbon dioxide concentrating mechanism protein CcmK	-------------MPQAVGVIQTVGFPAVLAAADAMVKGGRVTIVYSDKAERGEFLVAIRGPVSEVKIAMEAGKEAAEKSYNGKVSSHYIVPNPPENLLSILPLDFTEEIEPFRVS-----------
3127	GC_00000034	core_genes	WH0003	289	10	40	4	0	0.739779	0.832534	0.78342	Q|C	Secondary metabolites biosynthesis, transport and catabolism|Energy production and conversion							PF00936.22	BMC domain	COG4577	Carboxysome shell and ethanolamine utilization microcompartment protein CcmL/EutN (CcmK) (PDB:2A10)	K08696	carbon dioxide concentrating mechanism protein CcmK	#NAME?
3128	GC_00000034	core_genes	WH0003	3154	10	40	4	0	0.739779	0.832534	0.78342	Q|C	Secondary metabolites biosynthesis, transport and catabolism|Energy production and conversion							PF00936.22	BMC domain	COG4577	Carboxysome shell and ethanolamine utilization microcompartment protein CcmL/EutN (CcmK) (PDB:2A10)	K08696	carbon dioxide concentrating mechanism protein CcmK	-------------MPIAVGMIETKGFPAVVEAADAMVKAARVTLVGYEKIGSGRVTVIVRGDVSEVQASVGAGIEAANRVNGGEVLSTHIIARPHENLEYVLPIRYTEEVEQFRAY-----------
3129	GC_00000034	core_genes	WH0003	3155	10	40	4	0	0.739779	0.832534	0.78342	Q|C	Secondary metabolites biosynthesis, transport and catabolism|Energy production and conversion							PF00936.22	BMC domain	COG4577	Carboxysome shell and ethanolamine utilization microcompartment protein CcmL/EutN (CcmK) (PDB:2A10)	K08696	carbon dioxide concentrating mechanism protein CcmK	-------------MSIAVGMVETLGFPAVVEAADAMVKAARVTLVGYEKIGSGRVTVIVRGDVSEVQASVSAGVDNAGRVNGGQVLSTHIIARPHENLEYVLPIRYTEAVEQFRESVNP-PLRRG--
3130	GC_00000034	core_genes	WH0003	288	10	40	4	0	0.739779	0.832534	0.78342	Q|C	Secondary metabolites biosynthesis, transport and catabolism|Energy production and conversion							PF00936.22	BMC domain	COG4577	Carboxysome shell and ethanolamine utilization microcompartment protein CcmL/EutN (CcmK) (PDB:2A10)	K08696	carbon dioxide concentrating mechanism protein CcmK	-------------MPQAVGVIQTVGFPAVLAAADAMVKGGRVTIVYFDKAERGEFLVAIRGPVSEVKNSMEAGKEAAEKSYNGKVASHYIVPNPPENLLSVLPLDFTEAVEQFRVS-----------
3131	GC_00000034	core_genes	WH0005	2475	10	40	4	0	0.739779	0.832534	0.78342	Q|C	Secondary metabolites biosynthesis, transport and catabolism|Energy production and conversion							PF00936.22	BMC domain	COG4577	Carboxysome shell and ethanolamine utilization microcompartment protein CcmL/EutN (CcmK) (PDB:2A10)	K08696	carbon dioxide concentrating mechanism protein CcmK	#NAME?
3132	GC_00000034	core_genes	WH0005	2120	10	40	4	0	0.739779	0.832534	0.78342	Q|C	Secondary metabolites biosynthesis, transport and catabolism|Energy production and conversion							PF00936.22	BMC domain	COG4577	Carboxysome shell and ethanolamine utilization microcompartment protein CcmL/EutN (CcmK) (PDB:2A10)	K08696	carbon dioxide concentrating mechanism protein CcmK	-------------MPIAVGMIETKGFPAVVEAADAMVKAARVTLVGYEKIGSGRVTVIVRGDVSEVQA-----------------------------------------------------------
3133	GC_00000034	core_genes	WH0005	553	10	40	4	0	0.739779	0.832534	0.78342	Q|C	Secondary metabolites biosynthesis, transport and catabolism|Energy production and conversion							PF00936.22	BMC domain	COG4577	Carboxysome shell and ethanolamine utilization microcompartment protein CcmL/EutN (CcmK) (PDB:2A10)	K08696	carbon dioxide concentrating mechanism protein CcmK	----------RSRSSRRNG------------------KSGPCYLSRLEKIGSGRVTVIVRGDVSEVQASVSAGVDNAGRVNGGQVLSTHIIARPHENLEYVLPIRYTEAVEQFRESVNP-PLRRG--
3134	GC_00000034	core_genes	WH0005	2476	10	40	4	0	0.739779	0.832534	0.78342	Q|C	Secondary metabolites biosynthesis, transport and catabolism|Energy production and conversion							PF00936.22	BMC domain	COG4577	Carboxysome shell and ethanolamine utilization microcompartment protein CcmL/EutN (CcmK) (PDB:2A10)	K08696	carbon dioxide concentrating mechanism protein CcmK	-------------MPQAVGVIQTVGFPAVLAAADAMVKGGRVTIVYFDKAERGEFLVAIRGPVSEVKNSMEAGKEAAEKSYNGKVASHYIVPNPPENLLSVLPLDFTEAVEQFRVS-----------
3135	GC_00000034	core_genes	WH0401	208	10	40	4	0	0.739779	0.832534	0.78342	Q|C	Secondary metabolites biosynthesis, transport and catabolism|Energy production and conversion							PF00936.22	BMC domain	COG4577	Carboxysome shell and ethanolamine utilization microcompartment protein CcmL/EutN (CcmK) (PDB:2A10)	K08696	carbon dioxide concentrating mechanism protein CcmK	#NAME?
3136	GC_00000034	core_genes	WH0401	56	10	40	4	0	0.739779	0.832534	0.78342	Q|C	Secondary metabolites biosynthesis, transport and catabolism|Energy production and conversion							PF00936.22	BMC domain	COG4577	Carboxysome shell and ethanolamine utilization microcompartment protein CcmL/EutN (CcmK) (PDB:2A10)	K08696	carbon dioxide concentrating mechanism protein CcmK	-------------MPIAVGMIETKGFPAVVEAADAMVKAARVTLVGYEKIGSGRVTVIVRGDVSEVQASVGAGIEAANRVNGGEVLSTHIIARPHENLEYVLPIRYTEEVEQFRAY-----------
3137	GC_00000034	core_genes	WH0401	55	10	40	4	0	0.739779	0.832534	0.78342	Q|C	Secondary metabolites biosynthesis, transport and catabolism|Energy production and conversion							PF00936.22	BMC domain	COG4577	Carboxysome shell and ethanolamine utilization microcompartment protein CcmL/EutN (CcmK) (PDB:2A10)	K08696	carbon dioxide concentrating mechanism protein CcmK	-------------MSIAVGMVETLGFPAVVEAADAMVKAARVTLVGYEKIGSGRVTVIVRGDVSEVQASVSAGVDNAGRVNGGQVLSTHIIARPHENLEYVLPIRYTEAVEQFRESVNP-PLRRG--
3138	GC_00000034	core_genes	WH0401	207	10	40	4	0	0.739779	0.832534	0.78342	Q|C	Secondary metabolites biosynthesis, transport and catabolism|Energy production and conversion							PF00936.22	BMC domain	COG4577	Carboxysome shell and ethanolamine utilization microcompartment protein CcmL/EutN (CcmK) (PDB:2A10)	K08696	carbon dioxide concentrating mechanism protein CcmK	-------------MPQAVGVIQTVGFPAVLAAADAMVKGGRVTIVYFDKAERGEFLVAIRGPVSEVKNSMEAGKEAAEKSYNGKVASHYIVPNPPENLLSVLPLDFTEAVEQFRVS-----------
3139	GC_00000034	core_genes	WH0402	2511	10	40	4	0	0.739779	0.832534	0.78342	Q|C	Secondary metabolites biosynthesis, transport and catabolism|Energy production and conversion							PF00936.22	BMC domain	COG4577	Carboxysome shell and ethanolamine utilization microcompartment protein CcmL/EutN (CcmK) (PDB:2A10)	K08696	carbon dioxide concentrating mechanism protein CcmK	#NAME?
3140	GC_00000034	core_genes	WH0402	1840	10	40	4	0	0.739779	0.832534	0.78342	Q|C	Secondary metabolites biosynthesis, transport and catabolism|Energy production and conversion							PF00936.22	BMC domain	COG4577	Carboxysome shell and ethanolamine utilization microcompartment protein CcmL/EutN (CcmK) (PDB:2A10)	K08696	carbon dioxide concentrating mechanism protein CcmK	-------------MPIAVGMIETKGFPAVVEAADAMVKAARVTLVGYEKIGSGRVTVIVRGDVSEVQASVGAGIEAANRVNGGEVLSTHIIARPHENLEYVLPIRYTEEVEQFRAY-----------
3141	GC_00000034	core_genes	WH0402	1839	10	40	4	0	0.739779	0.832534	0.78342	Q|C	Secondary metabolites biosynthesis, transport and catabolism|Energy production and conversion							PF00936.22	BMC domain	COG4577	Carboxysome shell and ethanolamine utilization microcompartment protein CcmL/EutN (CcmK) (PDB:2A10)	K08696	carbon dioxide concentrating mechanism protein CcmK	-------------MSIAVGMVETLGFPAVVEAADAMVKAARVTLVGYEKIGSGRVTVIVRGDVSEVQASVSAGVDNAGRVNGGQVLSTHIIARPHENLEYVLPIRYTEAVEQFRESVNP-PLRRG--
3142	GC_00000034	core_genes	WH0402	2512	10	40	4	0	0.739779	0.832534	0.78342	Q|C	Secondary metabolites biosynthesis, transport and catabolism|Energy production and conversion							PF00936.22	BMC domain	COG4577	Carboxysome shell and ethanolamine utilization microcompartment protein CcmL/EutN (CcmK) (PDB:2A10)	K08696	carbon dioxide concentrating mechanism protein CcmK	-------------MPQAVGVIQTVGFPAVLAAADAMVKGGRVTIVYFDKAERGEFLVAIRGPVSEVKNSMEAGKEAAEKSYNGKVASHYIVPNPPENLLSVLPLDFTEAVEQFRVS-----------
3143	GC_00000034	core_genes	WH8501	2583	10	40	4	0	0.739779	0.832534	0.78342	Q|C	Secondary metabolites biosynthesis, transport and catabolism|Energy production and conversion							PF00936.22	BMC domain	COG4577	Carboxysome shell and ethanolamine utilization microcompartment protein CcmL/EutN (CcmK) (PDB:2A10)	K08696	carbon dioxide concentrating mechanism protein CcmK	#NAME?
3144	GC_00000034	core_genes	WH8501	977	10	40	4	0	0.739779	0.832534	0.78342	Q|C	Secondary metabolites biosynthesis, transport and catabolism|Energy production and conversion							PF00936.22	BMC domain	COG4577	Carboxysome shell and ethanolamine utilization microcompartment protein CcmL/EutN (CcmK) (PDB:2A10)	K08696	carbon dioxide concentrating mechanism protein CcmK	-------------MPIAVGMIETKGFPAVVEAADAMVKAARVTLVGYEKIGSGRVTVIVRGDVSEVQASVGAGIEAANRVNGGEVLSTHIIARPHENLEYVLPIRYTEEVEQFRAY-----------
3145	GC_00000034	core_genes	WH8501	978	10	40	4	0	0.739779	0.832534	0.78342	Q|C	Secondary metabolites biosynthesis, transport and catabolism|Energy production and conversion							PF00936.22	BMC domain	COG4577	Carboxysome shell and ethanolamine utilization microcompartment protein CcmL/EutN (CcmK) (PDB:2A10)	K08696	carbon dioxide concentrating mechanism protein CcmK	-------------MSIAVGMVETLGFPAVVEAADAMVKAARVTLVGYEKIGSGRVTVIVRGDVSEVQASVSAGVDNAGRVNGGQVLSTHIIARPHENLEYVLPIRYTEAVEQFRESVNP-PLRRG--
3146	GC_00000034	core_genes	WH8501	2582	10	40	4	0	0.739779	0.832534	0.78342	Q|C	Secondary metabolites biosynthesis, transport and catabolism|Energy production and conversion							PF00936.22	BMC domain	COG4577	Carboxysome shell and ethanolamine utilization microcompartment protein CcmL/EutN (CcmK) (PDB:2A10)	K08696	carbon dioxide concentrating mechanism protein CcmK	-------------MPQAVGVIQTVGFPAVLAAADAMVKGGTVTIVYFDKAERGEFLVAIRGPVSEVKNSMEAGKEAAEKSYNGKVASHYIVPNPPENLLSVLPLDFTEAVEQFRVS-----------
3147	GC_00000034	core_genes	WH8502	2798	10	40	4	0	0.739779	0.832534	0.78342	Q|C	Secondary metabolites biosynthesis, transport and catabolism|Energy production and conversion							PF00936.22	BMC domain	COG4577	Carboxysome shell and ethanolamine utilization microcompartment protein CcmL/EutN (CcmK) (PDB:2A10)	K08696	carbon dioxide concentrating mechanism protein CcmK	#NAME?
3148	GC_00000034	core_genes	WH8502	370	10	40	4	0	0.739779	0.832534	0.78342	Q|C	Secondary metabolites biosynthesis, transport and catabolism|Energy production and conversion							PF00936.22	BMC domain	COG4577	Carboxysome shell and ethanolamine utilization microcompartment protein CcmL/EutN (CcmK) (PDB:2A10)	K08696	carbon dioxide concentrating mechanism protein CcmK	-------------MPIAVGMIETKGFPAVVEAADAMVKAARVTLVGYEKIGSGRVTVIVRGDVSEVQASVGAGIEAANRVNGGEVLSTHIIARPHENLEYVLPIRYTEEVEQFRAY-----------
3149	GC_00000034	core_genes	WH8502	371	10	40	4	0	0.739779	0.832534	0.78342	Q|C	Secondary metabolites biosynthesis, transport and catabolism|Energy production and conversion							PF00936.22	BMC domain	COG4577	Carboxysome shell and ethanolamine utilization microcompartment protein CcmL/EutN (CcmK) (PDB:2A10)	K08696	carbon dioxide concentrating mechanism protein CcmK	-------------MSIAVGMVETLGFPAVVEAADAMVKAARVTLVGYEKIGSGRVTVIVRGDVSEVQASVSAGVDNAGRVNGGQVLSTHIIARPHENLEYVLPIRYTEAVEQFRESVNP-PLRRG--
3150	GC_00000034	core_genes	WH8502	2797	10	40	4	0	0.739779	0.832534	0.78342	Q|C	Secondary metabolites biosynthesis, transport and catabolism|Energy production and conversion							PF00936.22	BMC domain	COG4577	Carboxysome shell and ethanolamine utilization microcompartment protein CcmL/EutN (CcmK) (PDB:2A10)	K08696	carbon dioxide concentrating mechanism protein CcmK	-------------MPQAVGVIQTVGFPAVLAAADAMVKGGRVTIVYFDKAERGEFLVAIRGPVSEVKNSMEAGKEAAEKSYNGKVASHYIVPNPPENLLSVLPLDFTEAVEQFRV------------
3151	GC_00000034	core_genes	ALANI8	2344	10	40	4	0	0.739779	0.832534	0.78342	Q|C	Secondary metabolites biosynthesis, transport and catabolism|Energy production and conversion							PF00936.22	BMC domain	COG4577	Carboxysome shell and ethanolamine utilization microcompartment protein CcmL/EutN (CcmK) (PDB:2A10)	K08696	carbon dioxide concentrating mechanism protein CcmK	#NAME?
3152	GC_00000034	core_genes	ALANI8	2871	10	40	4	0	0.739779	0.832534	0.78342	Q|C	Secondary metabolites biosynthesis, transport and catabolism|Energy production and conversion							PF00936.22	BMC domain	COG4577	Carboxysome shell and ethanolamine utilization microcompartment protein CcmL/EutN (CcmK) (PDB:2A10)	K08696	carbon dioxide concentrating mechanism protein CcmK	-------------MPIAVGMIETKGFPAVVEAADAMVKAARVTLVGYEKIGSGRVTVIVRGDVSEVQASVSAGIDAANRVNGGEVLSTHIIARPHENLEYVLPIRYTEEVEQFRAY-----------
3153	GC_00000034	core_genes	ALANI8	2872	10	40	4	0	0.739779	0.832534	0.78342	Q|C	Secondary metabolites biosynthesis, transport and catabolism|Energy production and conversion							PF00936.22	BMC domain	COG4577	Carboxysome shell and ethanolamine utilization microcompartment protein CcmL/EutN (CcmK) (PDB:2A10)	K08696	carbon dioxide concentrating mechanism protein CcmK	-------------MSIAVGMVETLGFPAVVEAADAMVKAARVTLVGYEKIGSGRVTVIVRGDVSEVQASVAAGIDNAGRVNGGQVLSTHIIARPHENLEYVLPIRYTEAVEQFRESVNP-PLRRV--
3154	GC_00000034	core_genes	ALANI8	2345	10	40	4	0	0.739779	0.832534	0.78342	Q|C	Secondary metabolites biosynthesis, transport and catabolism|Energy production and conversion							PF00936.22	BMC domain	COG4577	Carboxysome shell and ethanolamine utilization microcompartment protein CcmL/EutN (CcmK) (PDB:2A10)	K08696	carbon dioxide concentrating mechanism protein CcmK	-------------MPQAVGVIQTVGFPAVLAAADAMVKGGRVTIVYFDKAERGEFLVAIRGPVSEVKIAMEAGKEAAEKSYNGKIASHYIVPNPPENLLSVLPLDFTEEVEQFRVS-----------
3155	GC_00000034	core_genes	ATCC 51142	2362	10	40	4	0	0.739779	0.832534	0.78342	Q|C	Secondary metabolites biosynthesis, transport and catabolism|Energy production and conversion							PF00936.22	BMC domain	COG4577	Carboxysome shell and ethanolamine utilization microcompartment protein CcmL/EutN (CcmK) (PDB:2A10)	K08696	carbon dioxide concentrating mechanism protein CcmK	#NAME?
3156	GC_00000034	core_genes	ATCC 51142	4140	10	40	4	0	0.739779	0.832534	0.78342	Q|C	Secondary metabolites biosynthesis, transport and catabolism|Energy production and conversion							PF00936.22	BMC domain	COG4577	Carboxysome shell and ethanolamine utilization microcompartment protein CcmL/EutN (CcmK) (PDB:2A10)	K08696	carbon dioxide concentrating mechanism protein CcmK	-------------MPIAVGMIETKGFPAVVEAADAMVKAARVTLVGYEKIGSGRVTVIVRGDVSEVQASVSAGIDAANRVNGGEVLSTHIIARPHENLEYVLPIRYTEEVEQFRAY-----------
3157	GC_00000034	core_genes	ATCC 51142	4139	10	40	4	0	0.739779	0.832534	0.78342	Q|C	Secondary metabolites biosynthesis, transport and catabolism|Energy production and conversion							PF00936.22	BMC domain	COG4577	Carboxysome shell and ethanolamine utilization microcompartment protein CcmL/EutN (CcmK) (PDB:2A10)	K08696	carbon dioxide concentrating mechanism protein CcmK	-------------MSIAVGMVETLGFPAVVEAADAMVKAARVTLVGYEKIGSGRVTVIVRGDVSEVQASVSAGIDNAGRVNGGQVLSTHIIARPHENLEYVLPIRYTEAVEQFRESVNP-PLRRV--
3158	GC_00000034	core_genes	ATCC 51142	2363	10	40	4	0	0.739779	0.832534	0.78342	Q|C	Secondary metabolites biosynthesis, transport and catabolism|Energy production and conversion							PF00936.22	BMC domain	COG4577	Carboxysome shell and ethanolamine utilization microcompartment protein CcmL/EutN (CcmK) (PDB:2A10)	K08696	carbon dioxide concentrating mechanism protein CcmK	-------------MPQAVGVIQTVGFPAVLAAADAMVKGGRVTIVYFDKAERGEFLVAIRGPVSEVKIAMEAGKEAAERSYNGKISSHYIVPNPPENLLTVLPLDFTEEVEQFRVS-----------
3159	GC_00000035	core_genes	BG0011	2224	10	40	6	0	0.639645	0.791585	0.70755	V	Defense mechanisms							PF15919.8	HicB_like antitoxin of bacterial toxin-antitoxin system	COG1598	Antitoxin component HicB of the HicAB toxin-antitoxin system (HicB) (PDB:4P78) (PUBMED:19060138)	K18843	antitoxin HicB	---MNNHYTIIIQWSNEDECYVVTLPEWGEFC---HTHGDTYEEALKNAQEVLELLVESTLENNEILPKPQLFNQSSQLVEIIK---
3160	GC_00000035	core_genes	BG0011	5235	10	40	6	0	0.639645	0.791585	0.70755	V	Defense mechanisms							PF15919.8	HicB_like antitoxin of bacterial toxin-antitoxin system	COG1598	Antitoxin component HicB of the HicAB toxin-antitoxin system (HicB) (PDB:4P78) (PUBMED:19060138)	K18843	antitoxin HicB	---MKINYTIIIQWSEEDNCYVVSLPEWGEFC---HTHGETYEEALKNAQEVLELLIDSALEDNEPLPKPNFFDQSIQLV-------
3161	GC_00000035	core_genes	BG0011	158	10	40	6	0	0.639645	0.791585	0.70755	V	Defense mechanisms							PF15919.8	HicB_like antitoxin of bacterial toxin-antitoxin system	COG1598	Antitoxin component HicB of the HicAB toxin-antitoxin system (HicB) (PDB:4P78) (PUBMED:19060138)	K18843	antitoxin HicB	--MIQLPLTIVILWSDEDQCYLVHLPEFPTQTF--HTHGDTYEEALKNAQEVLELLIKEYQEDGKTLPQPLSANQVVTA--------
3162	GC_00000035	core_genes	BG0011	5512	10	40	6	0	0.639645	0.791585	0.70755	V	Defense mechanisms							PF15919.8	HicB_like antitoxin of bacterial toxin-antitoxin system	COG1598	Antitoxin component HicB of the HicAB toxin-antitoxin system (HicB) (PDB:4P78) (PUBMED:19060138)	K18843	antitoxin HicB	----MNQYSMIIEWSEDDQLFLVTIPEFSEQVIMPCTHGKTREEAMRNGEEIIEMYLEAWQAEGQTIPKPKTLQIV-----------
3163	GC_00000035	core_genes	BG0011	3647	10	40	6	0	0.639645	0.791585	0.70755	V	Defense mechanisms							PF15919.8	HicB_like antitoxin of bacterial toxin-antitoxin system	COG1598	Antitoxin component HicB of the HicAB toxin-antitoxin system (HicB) (PDB:4P78) (PUBMED:19060138)	K18843	antitoxin HicB	---MKYHYSMVIQWSEEDQLFLVHLPEFPWQQF--HTHGKTYEEAARNGQEVIETFAEMLIEENQPLPEPRILPTKPLKIA------
3164	GC_00000035	core_genes	BG0011	3597	10	40	6	0	0.639645	0.791585	0.70755	V	Defense mechanisms							PF15919.8	HicB_like antitoxin of bacterial toxin-antitoxin system	COG1598	Antitoxin component HicB of the HicAB toxin-antitoxin system (HicB) (PDB:4P78) (PUBMED:19060138)	K18843	antitoxin HicB	--MNNPKYTMIIQWSEEDNCYVVGFPDFPGQQW--RNHGDTYTEAVSNGVEVLELLIEDYQIVGETLPTPKTYYNQVA---------
3165	GC_00000035	core_genes	CCY0110	703	10	40	6	0	0.639645	0.791585	0.70755	V	Defense mechanisms							PF15919.8	HicB_like antitoxin of bacterial toxin-antitoxin system	COG1598	Antitoxin component HicB of the HicAB toxin-antitoxin system (HicB) (PDB:4P78) (PUBMED:19060138)	K18843	antitoxin HicB	--MMKSPYTIVILWSDEDQCYLVHLPEFPTQKF--HTHGDTYEEALKNAQEVLELLIEEYKEDGKSLPQPLSVNQLNTNKVVIA---
3166	GC_00000035	core_genes	CCY0110	258	10	40	6	0	0.639645	0.791585	0.70755	V	Defense mechanisms									COG1598	Antitoxin component HicB of the HicAB toxin-antitoxin system (HicB) (PDB:4P78) (PUBMED:19060138)	K18843	antitoxin HicB	--MNNPKYTMIIQWSEEDNCYVVGFSDFPGQQW--RTHGNSYTEAVSNGVEVLELLIEDYQIAGETLPVPKTYYDQVA---------
3167	GC_00000035	core_genes	CCY0110	2208	10	40	6	0	0.639645	0.791585	0.70755	V	Defense mechanisms							PF15919.8	HicB_like antitoxin of bacterial toxin-antitoxin system	COG1598	Antitoxin component HicB of the HicAB toxin-antitoxin system (HicB) (PDB:4P78) (PUBMED:19060138)	K18843	antitoxin HicB	#NAME?
3168	GC_00000035	core_genes	WH0003	3598	10	40	6	0	0.639645	0.791585	0.70755	V	Defense mechanisms							PF15919.8	HicB_like antitoxin of bacterial toxin-antitoxin system	COG1598	Antitoxin component HicB of the HicAB toxin-antitoxin system (HicB) (PDB:4P78) (PUBMED:19060138)	K18843	antitoxin HicB	---MNNQYSIIIQWSDEDQKYVVSLPEFGPYA---HTHGNSYEEALKNGQEVLELLIEDYQARNKPLPKPSNFKIILEV--------
3169	GC_00000035	core_genes	WH0003	5460	10	40	6	0	0.639645	0.791585	0.70755	V	Defense mechanisms							PF15919.8	HicB_like antitoxin of bacterial toxin-antitoxin system	COG1598	Antitoxin component HicB of the HicAB toxin-antitoxin system (HicB) (PDB:4P78) (PUBMED:19060138)	K18843	antitoxin HicB	----MKKYTILIQWSEEDQKYIVSLPEFGPYA---HTHGDTYEEALKNAQEVLELLIEDYQANNKELPKTLSLNQSLVYQ-------
3170	GC_00000035	core_genes	WH0003	5931	10	40	6	0	0.639645	0.791585	0.70755	V	Defense mechanisms							PF15919.8	HicB_like antitoxin of bacterial toxin-antitoxin system	COG1598	Antitoxin component HicB of the HicAB toxin-antitoxin system (HicB) (PDB:4P78) (PUBMED:19060138)	K18843	antitoxin HicB	---MKSHYSILIQWSDEDECYIVSLPEFGKYA---RTHGDTYEEAVKNAQEVLELLIE----DNKNLPQPNIYESEVIAN-------
3171	GC_00000035	core_genes	WH0003	1165	10	40	6	0	0.639645	0.791585	0.70755	V	Defense mechanisms							PF15919.8	HicB_like antitoxin of bacterial toxin-antitoxin system	COG1598	Antitoxin component HicB of the HicAB toxin-antitoxin system (HicB) (PDB:4P78) (PUBMED:19060138)	K18843	antitoxin HicB	-KMEEIKYRIIIQWSDEDDCFLVALPDFPGQYW--RTHGDTYEKAVANAKEAIESLIIAYEADNEPLPKPLIVNTIL----------
3172	GC_00000035	core_genes	WH0003	478	10	40	6	0	0.639645	0.791585	0.70755	V	Defense mechanisms							PF15919.8	HicB_like antitoxin of bacterial toxin-antitoxin system	COG1598	Antitoxin component HicB of the HicAB toxin-antitoxin system (HicB) (PDB:4P78) (PUBMED:19060138)	K18843	antitoxin HicB	---MKYHYSMVIQWSEEDQLFLVHLPEFSWQQF--HTHGKTYEEAARNGKEVIENFVEMLIEENQPLPEPRILPKKPLKIA------
3173	GC_00000035	core_genes	WH0005	4281	10	40	6	0	0.639645	0.791585	0.70755	V	Defense mechanisms							PF15919.8	HicB_like antitoxin of bacterial toxin-antitoxin system	COG1598	Antitoxin component HicB of the HicAB toxin-antitoxin system (HicB) (PDB:4P78) (PUBMED:19060138)	K18843	antitoxin HicB	---MNNQYSIIIQWSDEDQKYVVSLPEFGPYA---HTHGNSYEEALKNGQEVLELLIEDYQARNKPLPKPSNFKIILEV--------
3174	GC_00000035	core_genes	WH0005	5847	10	40	6	0	0.639645	0.791585	0.70755	V	Defense mechanisms							PF15919.8	HicB_like antitoxin of bacterial toxin-antitoxin system	COG1598	Antitoxin component HicB of the HicAB toxin-antitoxin system (HicB) (PDB:4P78) (PUBMED:19060138)	K18843	antitoxin HicB	---MKSHYSILIQWSDEDECYIVSLPEFGKYA---RTHGDTYEEAVKNAQEVLELLIE----DNKNLPQPNIYESEVIAN-------
3175	GC_00000035	core_genes	WH0005	4438	10	40	6	0	0.639645	0.791585	0.70755	V	Defense mechanisms									COG1598	Antitoxin component HicB of the HicAB toxin-antitoxin system (HicB) (PDB:4P78) (PUBMED:19060138)	K18843	antitoxin HicB	----MKKYTILIQWSEEDQKYIVSLPEFGPYA---HTHGDTYEEALKK--------------------RSRSFRIVN----------
3176	GC_00000035	core_genes	WH0005	5283	10	40	6	0	0.639645	0.791585	0.70755	V	Defense mechanisms							PF15919.8	HicB_like antitoxin of bacterial toxin-antitoxin system	COG1598	Antitoxin component HicB of the HicAB toxin-antitoxin system (HicB) (PDB:4P78) (PUBMED:19060138)	K18843	antitoxin HicB	--MEEIKYRIIIQWSDEDDCFLVALPDFPGQYW--RTHGDTYEKAVANAKEAIESLIIAYEADNEPLPKPLIVNTIL----------
3177	GC_00000035	core_genes	WH0005	346	10	40	6	0	0.639645	0.791585	0.70755	V	Defense mechanisms							PF15919.8	HicB_like antitoxin of bacterial toxin-antitoxin system	COG1598	Antitoxin component HicB of the HicAB toxin-antitoxin system (HicB) (PDB:4P78) (PUBMED:19060138)	K18843	antitoxin HicB	---MKYHYSMVIQWSEEDQLFLVHLPEFSWQQF--HTHGKTYEEAARNGKEVIENFVEMLIEENQPLPEPRILPKKPLKIA------
3178	GC_00000035	core_genes	WH0401	2999	10	40	6	0	0.639645	0.791585	0.70755	V	Defense mechanisms							PF15919.8	HicB_like antitoxin of bacterial toxin-antitoxin system	COG1598	Antitoxin component HicB of the HicAB toxin-antitoxin system (HicB) (PDB:4P78) (PUBMED:19060138)	K18843	antitoxin HicB	---MNNQYSIIIQWSDEDQKYVVSLPEFGPYA---HTHGNSYEEALKNGQEVLELLIEDYQARNKPLPKP-----------------
3179	GC_00000035	core_genes	WH0401	4447	10	40	6	0	0.639645	0.791585	0.70755	V	Defense mechanisms							PF15919.8	HicB_like antitoxin of bacterial toxin-antitoxin system	COG1598	Antitoxin component HicB of the HicAB toxin-antitoxin system (HicB) (PDB:4P78) (PUBMED:19060138)	K18843	antitoxin HicB	---MKYHYSMVIQWSEEDQLFLVHLPEFSWQQF--HTHGKTYEEAARNGKEVIENFVEMLIEENQPLPEPRILPKKPLKLLKN----
3180	GC_00000035	core_genes	WH0401	1538	10	40	6	0	0.639645	0.791585	0.70755															--------------------------------------------------------IIAYEADNEPLPKPLIVNTIL----------
3181	GC_00000035	core_genes	WH0402	1014	10	40	6	0	0.639645	0.791585	0.70755	V	Defense mechanisms							PF15919.8	HicB_like antitoxin of bacterial toxin-antitoxin system	COG1598	Antitoxin component HicB of the HicAB toxin-antitoxin system (HicB) (PDB:4P78) (PUBMED:19060138)	K18843	antitoxin HicB	---MNNQYSIIIQWSDEDQKYVVSLPEFGPYA---HTHGNSYEEALKNGQEVLELLIEDYQARNKPLPKPSNFKIILEV--------
3182	GC_00000035	core_genes	WH0402	5396	10	40	6	0	0.639645	0.791585	0.70755	V	Defense mechanisms							PF15919.8	HicB_like antitoxin of bacterial toxin-antitoxin system	COG1598	Antitoxin component HicB of the HicAB toxin-antitoxin system (HicB) (PDB:4P78) (PUBMED:19060138)	K18843	antitoxin HicB	MRITMKKYTILIQWSEEDQKYIVSLPEFGPYA---HTHGDTYEEALKNAQEVLELLIEDYQANNKELPKTLSLNQSLVYQ-------
3183	GC_00000035	core_genes	WH0402	1408	10	40	6	0	0.639645	0.791585	0.70755	V	Defense mechanisms							PF15919.8	HicB_like antitoxin of bacterial toxin-antitoxin system	COG1598	Antitoxin component HicB of the HicAB toxin-antitoxin system (HicB) (PDB:4P78) (PUBMED:19060138)	K18843	antitoxin HicB	---MKSHYSILIQWSDEDECYIVSLPEFGKYA---RTHGDTYEEAVKNAQEVLELLIE----DNKNLPQPNIYESEVIAN-------
3184	GC_00000035	core_genes	WH0402	2691	10	40	6	0	0.639645	0.791585	0.70755	V	Defense mechanisms							PF15919.8	HicB_like antitoxin of bacterial toxin-antitoxin system	COG1598	Antitoxin component HicB of the HicAB toxin-antitoxin system (HicB) (PDB:4P78) (PUBMED:19060138)	K18843	antitoxin HicB	--MEEIKYRIIIQWSDEDDCFLVALPDFPGQYW--RTHGDTYEKAVANAKEAIESLIIAYEADNEPLPKPLIVNTIL----------
3185	GC_00000035	core_genes	WH0402	3056	10	40	6	0	0.639645	0.791585	0.70755	V	Defense mechanisms							PF15919.8	HicB_like antitoxin of bacterial toxin-antitoxin system	COG1598	Antitoxin component HicB of the HicAB toxin-antitoxin system (HicB) (PDB:4P78) (PUBMED:19060138)	K18843	antitoxin HicB	---MKYHYSMVIQWSEEDQLFLVNLPEFSWQQF--HTHGKTYEEAARNGKEVIENFVEMLIEENQPLPEPRILPKKPLKIA------
3186	GC_00000035	core_genes	WH8501	1768	10	40	6	0	0.639645	0.791585	0.70755	V	Defense mechanisms							PF15919.8	HicB_like antitoxin of bacterial toxin-antitoxin system	COG1598	Antitoxin component HicB of the HicAB toxin-antitoxin system (HicB) (PDB:4P78) (PUBMED:19060138)	K18843	antitoxin HicB	---MNNQYSIIIQWSDEDQKYVVSLPEFGPYA---HTHGNSYEEALKNGQEVLELLIEDYQARNKPLPKPSNFKIILEV--------
3187	GC_00000035	core_genes	WH8501	1337	10	40	6	0	0.639645	0.791585	0.70755	V	Defense mechanisms							PF15919.8	HicB_like antitoxin of bacterial toxin-antitoxin system	COG1598	Antitoxin component HicB of the HicAB toxin-antitoxin system (HicB) (PDB:4P78) (PUBMED:19060138)	K18843	antitoxin HicB	---MKSHYSILIQWSDEDECYIVSLPEFGKYA---RTHGDTYEEAVKNAQEVLELLIE----DNKNLPQPNIYESEVIAN-------
3188	GC_00000035	core_genes	WH8501	3586	10	40	6	0	0.639645	0.791585	0.70755	V	Defense mechanisms							PF15919.8	HicB_like antitoxin of bacterial toxin-antitoxin system	COG1598	Antitoxin component HicB of the HicAB toxin-antitoxin system (HicB) (PDB:4P78) (PUBMED:19060138)	K18843	antitoxin HicB	---MKYHYSMVIQWSEEDQLFLVHLPEFSWQQF--HTHGKTYEEAARNGKEVIENFVEMLIEENQPLPEPRILPKKPLKIA------
3189	GC_00000035	core_genes	WH8502	3304	10	40	6	0	0.639645	0.791585	0.70755	V	Defense mechanisms							PF15919.8	HicB_like antitoxin of bacterial toxin-antitoxin system	COG1598	Antitoxin component HicB of the HicAB toxin-antitoxin system (HicB) (PDB:4P78) (PUBMED:19060138)	K18843	antitoxin HicB	---MNNQYSIIIQWSDEDQKYVVSLPEFGPYA---HTHGNSYEEALKNGQEVLELLIEDYQARNKPLPKPSNFKIILEV--------
3190	GC_00000035	core_genes	WH8502	4840	10	40	6	0	0.639645	0.791585	0.70755	V	Defense mechanisms							PF15919.8	HicB_like antitoxin of bacterial toxin-antitoxin system	COG1598	Antitoxin component HicB of the HicAB toxin-antitoxin system (HicB) (PDB:4P78) (PUBMED:19060138)	K18843	antitoxin HicB	---MKYHYSMVIQWSEEDQLFLVHLPEFSWQQF--HTHGKTYEEAARNGKEVIENFVEMLIEENQPLPEPRILPKKPLKIA------
3191	GC_00000035	core_genes	WH8502	2077	10	40	6	0	0.639645	0.791585	0.70755													K18843	antitoxin HicB	-----------------------------GETF--SAN-PTYEKAVANAKEAIESLIIAYEADNEPLPKPLIVNTIL----------
3192	GC_00000035	core_genes	ALANI8	3382	10	40	6	0	0.639645	0.791585	0.70755	V	Defense mechanisms							PF15919.8	HicB_like antitoxin of bacterial toxin-antitoxin system	COG1598	Antitoxin component HicB of the HicAB toxin-antitoxin system (HicB) (PDB:4P78) (PUBMED:19060138)	K18843	antitoxin HicB	---MNHQYSIIIQWSDEDQKYVVSLPEFGPYA---HTHGNSYEEALKNAQEVLELLIEDYQARNKPLPKPSSFKTILDV--------
3193	GC_00000035	core_genes	ALANI8	4200	10	40	6	0	0.639645	0.791585	0.70755	V	Defense mechanisms									COG1598	Antitoxin component HicB of the HicAB toxin-antitoxin system (HicB) (PDB:4P78) (PUBMED:19060138)	K18843	antitoxin HicB	-----MKYSIVIQWSDVDQVYIAHLPEWGKYA---KTHGETYETALENAKQVLEDLLYAYEKMGKPIPQPQVLQSL-----------
3194	GC_00000035	core_genes	ALANI8	2457	10	40	6	0	0.639645	0.791585	0.70755	V	Defense mechanisms							PF15919.8	HicB_like antitoxin of bacterial toxin-antitoxin system	COG1598	Antitoxin component HicB of the HicAB toxin-antitoxin system (HicB) (PDB:4P78) (PUBMED:19060138)	K18843	antitoxin HicB	---MKYHYSMVIQWSEEDQLFLVHLPEFPWQQF--HTHGKTYEEAARNGQEVIENFVEMLIEENQPFPEPRILPTKPLKIA------
3195	GC_00000035	core_genes	ALANI8	3765	10	40	6	0	0.639645	0.791585	0.70755	V	Defense mechanisms									COG1598	Antitoxin component HicB of the HicAB toxin-antitoxin system (HicB) (PDB:4P78) (PUBMED:19060138)	K18843	antitoxin HicB	---------MIIQWLDKDNCYLVGLPDFTGQKW--RTHGDTYNEVVTNGVEVLDLLIEDYKLTGESLPIPTTYCSEVA---------
3196	GC_00000035	core_genes	ALANI8	3475	10	40	6	0	0.639645	0.791585	0.70755															--MMQSPYTIVILWSDEYQCYLIHLPEFPNKN-------------------------------------------------------
3197	GC_00000035	core_genes	ATCC 51142	1902	10	40	6	0	0.639645	0.791585	0.70755	V	Defense mechanisms							PF15919.8	HicB_like antitoxin of bacterial toxin-antitoxin system	COG1598	Antitoxin component HicB of the HicAB toxin-antitoxin system (HicB) (PDB:4P78) (PUBMED:19060138)	K18843	antitoxin HicB	---MNIPYSMIIQWSSEDECYLVHLPDFPFQQF--HTHGETYEEAAKHGQEAIESLIEWYQAEGKQLPTPKTVINLAA---------
3198	GC_00000035	core_genes	ATCC 51142	1048	10	40	6	0	0.639645	0.791585	0.70755	V	Defense mechanisms							PF15919.8	HicB_like antitoxin of bacterial toxin-antitoxin system	COG1598	Antitoxin component HicB of the HicAB toxin-antitoxin system (HicB) (PDB:4P78) (PUBMED:19060138)	K18843	antitoxin HicB	--MDKIKYRMVIQWSEEDNSFLVALPDFLGQYW--RTHGETYEEAVINGKEAIESLIMAYQADDEPLPEPLLANLV-----------
3199	GC_00000036		BG0011	1031	8	40	9	0	0.835617	0.668158	0.742563	X	Mobilome: prophages, transposons							PF01385.22	Probable transposase	COG0675	Transposase (InsQ)	K07496	putative transposase	----------MLNLNYCYRIYPDASQEKELLDWLEICRGVYNYALRERKEWISSRKCKVNACSLHSEYIIPADQPFPDYYKQKKALTQAKKEYPSLKRVQSQVLQEVMGRLDKAFNFFWKKSFGFPRFKKYGQYRSINFPQFKDNPIT----------GYQIRLPKIGSVRINLHRPIPDGFIVKQVQIVKKASG--WYAVVCIQSDVKIPSVKPQGKSLGIDLGLEKFIATSQQELIARPKFFIELQSKLRWLQ
3200	GC_00000036		BG0011	1499	8	40	9	0	0.835617	0.668158	0.742563	X	Mobilome: prophages, transposons							PF01385.22	Probable transposase	COG0675	Transposase (InsQ)	K07496	putative transposase	--------------------------------------------------------------------------------------------------------------MHNTWEAFKKRGFGFPRFKKYGQFRSFLFPQFKDDPLT----------GYQIKLPKIGSVLIELHRPIPEGFVIKQVRVLSRARGTKWYVVITVQSNVEVPNPLPKGRGLAIDIGLENFLTTSDNFTVKRSLFFRDLQSRLKELQ
3201	GC_00000036		WH0003	1007	8	40	9	0	0.835617	0.668158	0.742563	X	Mobilome: prophages, transposons							PF01385.22	Probable transposase	COG0675	Transposase (InsQ)	K07496	putative transposase	--------------------------------------------------------------------------------KQKKALTQAKKEYPSLKRVQSQVLQEVIGRLDKAFNFFWKRSFGFPRFKKYGQYRSINFPQFKDNPIT----------GYQIRLPKIGSVRLNLHRPIPDGFIVKQVQIVKKASG--WYAVICIQSDVKIPSIEAQGKSLGIDLGLEKFIATSQQELIVRPRFFVELQSKLQWLQ
3202	GC_00000036		WH0003	4182	8	40	9	0	0.835617	0.668158	0.742563	X	Mobilome: prophages, transposons							PF01385.22	Probable transposase	COG0675	Transposase (InsQ)	K07496	putative transposase	---------------------------------------------------------------------------------------------------------------------------------------------------------------------------------------------------------------------------MGIDLGLEKFIATSQQELIARPRFFVELQSKPQWLQ
3203	GC_00000036		WH0003	3757	8	40	9	0	0.835617	0.668158	0.742563	X	Mobilome: prophages, transposons							PF12323.11	Helix-turn-helix domain	COG0675	Transposase (InsQ)	K07496	putative transposase	----------MLNLNYAYRIYPDVSQEKELLDWLEICRGVYNYALRERKEWINSRKCKVNACSLHCEYIIPADQPFPDYYKQKKALTQAKKEYPSLKRVQSQV--------------------------------------------------------------------------------------------------------------------------------------------------------
3204	GC_00000036		WH0003	1294	8	40	9	0	0.835617	0.668158	0.742563	X	Mobilome: prophages, transposons							PF01385.22	Probable transposase	COG0675	Transposase (InsQ)	K07496	putative transposase	----------MLNLNYCYRIYPDASQEKELLDWLEISRGVYNYALRERKEWINSRKCKVNACSLHSEYIIPADQPFPDYYKQKKALTRAKKEYPSLKRVQSQVLQEVMGRLDKAFNFFWKRSFGFPRFKKYGQFRSINFPQFRENPIN----------GYQLRLPKIGSVVINLHRPIPDGFVVKQVQIVKNASG--WYAVICIQSDVNIPAQSPQGKSLGIDLGLEKFIATSQGELIARPKFFVELQSQLKWLQ
3205	GC_00000036		WH0003	5135	8	40	9	0	0.835617	0.668158	0.742563	X	Mobilome: prophages, transposons							PF01385.22	Probable transposase	COG0675	Transposase (InsQ)	K07496	putative transposase	-----------------------------------------------------------------------------------------------------------MGRLDKAFNFFWKRSFGFPRFKKYGQYRSINFPQFKENPVT----------GHQLKLPKIGSVLINLHRPIPDGFVVKKVQIVKKASG--WYAVICIQSDVKIPSPKPQGKSLGIDLGLEKFIATSQQELIARPKFFVELQSKLRWLQ
3206	GC_00000036		WH0003	2899	8	40	9	0	0.835617	0.668158	0.742563	X	Mobilome: prophages, transposons							PF01385.22	Probable transposase	COG0675	Transposase (InsQ)	K07496	putative transposase	----------MLTMNMTFRIYPSADQEAMMLDWLETCRRLYNRCLRDLKTWLNGKKCPIDRCSLKQEYIVPADLPFPSYLEQKRQLTQWKKENPWFKAVHSQVTQDVVKRMHNTWEAFKKRGFGFPRFKKYGQFRSFLFPQFKNPPLQLPSQEGSWRGGYQIKLPKIGSVLIELHRPIPEGFVIKQVRVLSRARGTKWYVVITVQSNVEVPNPLPKGRGLAIDIGLENFLTTSDNFTIKPARFFRELQSRLKELQ
3207	GC_00000036		WH0005	4270	8	40	9	0	0.835617	0.668158	0.742563	X	Mobilome: prophages, transposons							PF01385.22	Probable transposase	COG0675	Transposase (InsQ)	K07496	putative transposase	---------------------------------------------------------------------------------------------------------------------------------------------------------------------------------------------------------------------------MGIDLGLEKFIATSQQELIARPRFFVELQSKPQWLQ
3208	GC_00000036		WH0005	4456	8	40	9	0	0.835617	0.668158	0.742563	X	Mobilome: prophages, transposons							PF01385.22	Probable transposase	COG0675	Transposase (InsQ)	K07496	putative transposase	----------MLNLNYAYRIYPDVSQEKELLDWLEICRGVYNYALRERKEWINSRKCKVNACSLHCEYIIPADQPFPDYYKQKKALTQAKKEYPSLKRVQSQVLQEVMGRLDKAFNFFWKRSFGFPRFKKYGQYRSINFPQFKENPVT----------GHQLKLPKIGSVLINLHRPIPDGFVVKKVQIVKKASG--WYAVICIQSDVKIPSPKPQGKSLGIDLGLEKFIATSQQELIARPKFFVELQSKLRWLQ
3209	GC_00000036		WH0005	5295	8	40	9	0	0.835617	0.668158	0.742563	X	Mobilome: prophages, transposons							PF01385.22	Probable transposase	COG0675	Transposase (InsQ)	K07496	putative transposase	----------MLNLNYCYRIYPDASQEKELLDWLEISRGVYNYALRERKEWINSRKCKVNACSLHSEYIIPADQPFPDYYKQKKALTRAKKEYPSLKRVQSQVLQEVMGRLDKAFNFFWKRSFGFPRFKKYGQFRSINFPQFRENPIN----------GYQLRLPKIGSVVINLHRPIPDGFVVKQVQIVKNASG--WYAVICIQSDVNIPAQSPQGKSLGIDLGLEKFIATSQGELIARPKFFVELQSQLKWLQ
3210	GC_00000036		WH0005	473	8	40	9	0	0.835617	0.668158	0.742563	X	Mobilome: prophages, transposons							PF01385.22	Probable transposase	COG0675	Transposase (InsQ)	K07496	putative transposase	MGLCVVQIAKVLNLNYCYRIYPDSSQEKELLDWLEICRGVYNYALRERKEWINSRKCKVNACSLHSEYIIPADQPFPDYYKQKKALTQAKKEYPSLKRVQSQVLQQVMGRLDKAFNFFWKRSFGFPRFKKYGQYRSINFPQFKENPIT----------GYQIKLPKIGSVRINLHRPIPDGFVVKQVQIVKKASG--WYAVICIQSDVKVPSPQPQGKSLGIDLGLEKFIATSQQELIARPRFFVELQSKLQWLQRRLSKK-----------------QKGSKNWHKAREKVARLHEHIYNTRKNFHYQVAHHLCDQANIIFAEDLNLKAMSRGMLCKHTLDAGFGGFLEILKHVAWKRDVYFEKVDANLTSQTCPNCGMVTGKKDLSQRVHECSNCGFITDRDVAAAMIVEQRGLAALGL------GVKLPVEDEVIGDVRKKSSRASRRSRKAS-
3211	GC_00000036		WH0005	580	8	40	9	0	0.835617	0.668158	0.742563	X	Mobilome: prophages, transposons							PF01385.22	Probable transposase	COG0675	Transposase (InsQ)	K07496	putative transposase	----------MLNLNYCYRIYPDASQEKELLDWLEICRCVYNYALRERKEWINSRKCKVNACSLHSEYIIPADQPFPDYYKQKKALTQAKKEYPSLKRVQSQVLQEVIGRLDKAFNFFWKRSFGFPRFKKYGQYRSINFPQFKDNPIT----------GYQIRLPKIGSVRLNLHRPIPDGFIVKQVQIVKKASG--WYAVICIQSDVKIPSIEAQGKSLGIDLGLEKFIATSQQELIVRPRFFVELQSKLQWLQ
3212	GC_00000036		WH0005	5051	8	40	9	0	0.835617	0.668158	0.742563	X	Mobilome: prophages, transposons							PF01385.22	Probable transposase	COG0675	Transposase (InsQ)	K07496	putative transposase	----------MLTMNMTFRIYPSADQEAMMLDWLETCRRLYNRCLRDLKTWLNGKKCPIDRCSLKQEYIVPADLPFPSYLEQKRQLTQWKKENPWFKAVHSQVTQDVVKRMHNTWEAFKKRGFGFPRFKKYGQFRSFLFPQFKNPPLQLPSQEGSWRGGYQIKLPKIGSVLIELHRPIPEGFVIKQVRVLSRARGTKWYVVITVQSNVEVPNPLPKGRGLAIDIGLENFLTTSDNFTIKPARFFRELQSRLKELQ
3213	GC_00000036		WH0401	5014	8	40	9	0	0.835617	0.668158	0.742563	X	Mobilome: prophages, transposons							PF01385.22	Probable transposase	COG0675	Transposase (InsQ)	K07496	putative transposase	----------MLNLNYAYRIYPDVSQEKELLDWLEICRGVYNYALRERKEWINSRKCKVNACSLHCEYIIPADQPFPDYYKQKKALTQAKKEYPSLKRVQSQVLQEVMGRLDKAFNFFWKRSFGFPRFKKYGQYRSINFPQFKENPVT----------GHQLKLPKIGSVLINLHRPIPDGFVVKKVQIVKKASG--WYAVICIQSDVKIPSPKPQGKSLGIDLGLEKFIATSQQELIARPKFFVELQSKLRWLQ
3214	GC_00000036		WH0401	2743	8	40	9	0	0.835617	0.668158	0.742563	X	Mobilome: prophages, transposons							PF01385.22	Probable transposase	COG0675	Transposase (InsQ)	K07496	putative transposase	----------MLNLNYCYRIYPDASQENELLDWLETIRGVYNYALRERKEWINSRKCKVNACSLHSEYIIPADQPFPDYYKQKKALTRAKKEYPSLKRVQSQVLQEVMGRLDKAFNFFWKRSFGFPRFKKYGQFRSINFPQFRENPIN----------GYQLRLPKIGSVVIDLHRPIPDGFVVKQVQIVKKASG--WYAVICIQSDVNIPAQSPQGKSLGIDLGLEKFIATSQGELIARPKFFVELQSQLKWLQ
3215	GC_00000036		WH0401	4121	8	40	9	0	0.835617	0.668158	0.742563	X	Mobilome: prophages, transposons							PF01385.22	Probable transposase	COG0675	Transposase (InsQ)	K07496	putative transposase	-----------------YRIYPDASQEKELLDWLEICRCVYNYALRERKEWINSRKCKVNACSLHSEYIIPADQPFPDYYKQKKALTQAKKEYPSLKRVQSQVLQEVIGRLDKAFNFFWKRSFGFPRFKKYGQYRSINFPHFKDNPIT----------GYQIRLPKIGSVRLNLHRPIPDGFIVKQVQIVKKASG--WYAVICIQSDVKIPSIEAQGKSLGIDLGLEKFIATSQQELIVRPRFFVELQSKLQWLQ
3216	GC_00000036		WH0401	2671	8	40	9	0	0.835617	0.668158	0.742563	X	Mobilome: prophages, transposons							PF01385.22	Probable transposase	COG0675	Transposase (InsQ)	K07496	putative transposase	----------MLTMNMTFRIYPSADQEAMMLDWLETCRRLYNRCLRDLKTWLNGKKCPIDRCSLKQEYIVPADLPFPSYLEQKRQLTQWKKENPWFKAVHSQVTQDVVKRMHNTWEAFKKRGFGFPRFKKYGQFRSFLFPQFKNPPLQLPSQERSWRGGYQIKLPKIGSVLIELHRPIPEGFVIKQVRVLSRARGTKWYVVITVQSNVEVPNPLPKGRGLAIDIGLENFLTTSDNFTIKPARFFRELQSRLKELQ
3217	GC_00000036		WH0402	2898	8	40	9	0	0.835617	0.668158	0.742563	X	Mobilome: prophages, transposons							PF01385.22	Probable transposase	COG0675	Transposase (InsQ)	K07496	putative transposase	-----------------------------------------------------------------------------------------------------------------------------------------------------------------------------------------------------------FQSDVKVPYPQPQGKSLGIDLGLEKFIATSQQELIARPRFFVELQSKPQWLQ
3218	GC_00000036		WH0402	1536	8	40	9	0	0.835617	0.668158	0.742563	X	Mobilome: prophages, transposons							PF12323.11	Helix-turn-helix domain	COG0675	Transposase (InsQ)	K07496	putative transposase	----------MLNLNYCYRIYPDASQEKELLDWLEISRGVYNYALRERKEWINSRKCKVNACSLHSEYIIPADQPFPDYYKQKKALTRAKKEYPSLKRVQSQVLQEVMGRLDKAFNFFWKRSFGFPRFKKYGQFRSINFPQFRENPIN----------GYQLRLPKIGSVVINLHRPIPDGFVVKQVQIVKKASG--WYAVICIQSDVNIPAQSPQGKSLGIDLGLEKFIATSQGELIARPKFFVELQSQLKWLQ
3219	GC_00000036		WH0402	3400	8	40	9	0	0.835617	0.668158	0.742563	X	Mobilome: prophages, transposons							PF12323.11	Helix-turn-helix domain	COG0675	Transposase (InsQ)			-------MAKVLNLNYCYRIYPDASQEKELLDWLEICRCVYNYA-------------------------------------------------------------------------------------------------------------------------------------------------------------------------------------------------------------------
3220	GC_00000036		WH0402	3772	8	40	9	0	0.835617	0.668158	0.742563	X	Mobilome: prophages, transposons							PF01385.22	Probable transposase	COG0675	Transposase (InsQ)	K07496	putative transposase	-----------------------------------------------------------------VSILSLLTSLFLTTINRKKALTQAKKEYPSLKRVQSQVLQEVMGRLDKAFNFFWKRSFGFPRFKKYGQYRSINFPQFKENPVT----------GHQLKLPKIGSVLINLHRPIPDGFVVKKVQIVKKASG--WYAVICIQSDVKIPSPKPQGKSLGIDLGLEKFIATSQQELIARPKFFVELQSKLRWLQ
3221	GC_00000036		WH0402	2816	8	40	9	0	0.835617	0.668158	0.742563	X	Mobilome: prophages, transposons							PF01385.22	Probable transposase	COG0675	Transposase (InsQ)	K07496	putative transposase	-------------------------------------------------------KCKVNACSLHSEYIIPADQPFPDYYKQKKALTQAKKEYPSLKRVQSQVLQQVMGRLDKAFNFFWKRSFGFPRFKKYGQYRSINFPQFKENPIT----------GYQIKLPKIGSVRINLHRPIPDGFVVKQVQIVKKASG--WYAVICIQSDVKVPSPQPQGKSLGIDLGLEKFIATSQQELIARPRFFVELQSKLQWLQ
3222	GC_00000036		WH0402	6242	8	40	9	0	0.835617	0.668158	0.742563	X	Mobilome: prophages, transposons							PF01385.22	Probable transposase	COG0675	Transposase (InsQ)	K07496	putative transposase	-------------------------------------------------------KCKVNACSLHSEYIIPADQPFPDYYKQKKALTQAKKEYPSLKRVQSQVLQEVIGRLDKAFNFFWKRSFGFPRFKKYGQYRSINFPQFKDNPIT----------GYQIRLPKIGSVRLNLHRPIPDGFIVKQVQIVKKASG--WYAVICIQSDVKIPSIEAQGKSLGIDLGLEKFIATSQQELIVRPRFFVELQSKLQWLQ
3223	GC_00000036		WH0402	4061	8	40	9	0	0.835617	0.668158	0.742563	X	Mobilome: prophages, transposons							PF01385.22	Probable transposase	COG0675	Transposase (InsQ)	K07496	putative transposase	----------------------------------------------------------------------------------------MEKENPWFKAVHSQVTQDVVKRMHNTWEAFKKRGFGFPRFKKYGQFRSFLFPQFKNPPLQLPSQEGSWRGGYQIKLPKIGSVLIELHRPIPEGFVIKQVRVLSRARGTKWYVVITVQSNVEVPNPLPKGRGLAIDIGLENFLTTSDNFTIKPARFFRELQSRLKELQ
3224	GC_00000036		WH0402	1395	8	40	9	0	0.835617	0.668158	0.742563	X	Mobilome: prophages, transposons									COG0675	Transposase (InsQ)	K07496	putative transposase	------------------------------------------------------------------EYIIPADQPFPDYYKQKKALTQAKKEYPSLKRVQSQVLQEVMGRLDKAFNFFTEKKFRF----------------------------------------------------------------------------------------------------------------------------------
3225	GC_00000036		WH0402	4062	8	40	9	0	0.835617	0.668158	0.742563	X	Mobilome: prophages, transposons							PF12323.11	Helix-turn-helix domain	COG0675	Transposase (InsQ)	K07496	putative transposase	----------MLTMNMTFRIYPSADQEAMMLDWLETCRRLYNRCLRDLKTWLNGKKCPIDRCSLKQEYIVPADLPFPSYLEQKRQLTQWKKKI----------------------------------------------------------------------------------------------------------------------------------LGLKQFILK-----------------------
3226	GC_00000036		WH8501	3233	8	40	9	0	0.835617	0.668158	0.742563	X	Mobilome: prophages, transposons							PF12323.11	Helix-turn-helix domain	COG0675	Transposase (InsQ)	K07496	putative transposase	----------MLNLNYAYRIYPDVSQEKELLDWLEICRGVYNYALRERKEWINSRKCKVNACSLHCEYIIPADQPFPDYYKQKKALTQAKKEYPSLKRVQSQVLQEVMGRLDKAFNFFWKRSFGFPRFKKYGQYRSINFPQFKENPVT----------GHQLKLPKIGSVLINLHRPIPDGFVVKKVQIVKKASG--WYAVICIQSDVKIPSPKPQGKSLGIDLGLEKFIATSQQELIARPKFFVELQSKLRWLQ
3227	GC_00000036		WH8501	3034	8	40	9	0	0.835617	0.668158	0.742563	X	Mobilome: prophages, transposons							PF12323.11	Helix-turn-helix domain	COG0675	Transposase (InsQ)	K07496	putative transposase	----------MLNLNYCYRIYPDASQEKELLDWLETSRGVYNYALRERKEWINSRKCKVNACSLHSEYIIPADQPFPDYYKQKKALTRAKKEYPSLKRVQSQVLQDVMGRLDKAFNFFWKRSFGFPRFKKYGQFRSINFPQFRENPIN----------GYQLRLQK-----------------------------------------------------------------------------------------
3228	GC_00000036		WH8501	3342	8	40	9	0	0.835617	0.668158	0.742563	X	Mobilome: prophages, transposons							PF01385.22	Probable transposase	COG0675	Transposase (InsQ)	K07496	putative transposase	----------MLNLNYCYRIYPDASQEKELLNWLEICRGVYNYALRERKEWINSRKCKVNACSLHSEYIIPTDLPFPDYYKQKKALTQAKKEYPSLKRVQSQVLQEVMGRLDKAFNFFWKKSFGFPRFKKYGQYRSINFPQFKENPIT----------GYQIKLPKIGSVRINLHRPIPDGFVVKQVQIVKKASG--WYAVICIQSDVKIPSPQPQGKSLGIDLGLEKFIATSQQELIARPRFFVELQSKLQWLQ
3229	GC_00000036		WH8501	3035	8	40	9	0	0.835617	0.668158	0.742563	X	Mobilome: prophages, transposons							PF01385.22	Probable transposase	COG0675	Transposase (InsQ)	K07496	putative transposase	--------------------------------------------------------------------------------------------------------------------------------------------------------------------------MINLHRPIPDGFVVKQVQIVKKASG--WYAVICIQSDVNIPAQSPQGKSLGIDLGLEKFIATSQGELIARPKFFVELQSQLKWLQ
3230	GC_00000036		WH8501	2918	8	40	9	0	0.835617	0.668158	0.742563	X	Mobilome: prophages, transposons							PF01385.22	Probable transposase	COG0675	Transposase (InsQ)	K07496	putative transposase	----------MLTMNMTFRIYPSADQEAMMLDWLETCRRLYNRCLRDLKTWLNGKKCPIDRCSLKQEYIVPADLPFPSYLEQKRQLTQWKKENPWFKAVHSQVTQDVVKRMHNTWEAFKKRGFGFPRFKKYGQFRSFLFPQFKNPPLQLPSQEGSWRGGYQIKLPKIGSVLIELHRPIPEGFVIKQVRVLSRARGTKWHVVITVQSNVEVPNPLPKGRGLAIDIGLENFLTTSDNFTIKPARFFRELQSRLKELQ
3231	GC_00000036		WH8501	6684	8	40	9	0	0.835617	0.668158	0.742563	X	Mobilome: prophages, transposons							PF01385.22	Probable transposase	COG0675	Transposase (InsQ)	K07496	putative transposase	------------------------------------------------------------------------------------------------------------------------------------------------------------------------------------------------MSG--WYAVICIQSDVKIPSIEAQGKSLGIDLGLEKFIATSQQELIVRPRFFVELQSKLQWLQ
3232	GC_00000036		WH8501	3234	8	40	9	0	0.835617	0.668158	0.742563	X	Mobilome: prophages, transposons							PF07282.14	Putative transposase DNA-binding domain	COG0675	Transposase (InsQ)	K07496	putative transposase	---------------------------------------------------------------------------------------------------------------------------------------------------------------------------------------------------------------------------------------------------------------
3233	GC_00000036		WH8502	3230	8	40	9	0	0.835617	0.668158	0.742563	X	Mobilome: prophages, transposons							PF01385.22	Probable transposase	COG0675	Transposase (InsQ)	K07496	putative transposase	----------MLNLNYAYRIYPDVSQEKELLDWLEICRGVYNYALRERKEWINSRKCKVNACSLHCEYIIPADQPFPDYYKQKKALTQAKKEYPSLKRVQSQVLQEVMGRLDKAFNFFWKRSFGFPRFKKYGQYRSINFPQFKENPVT----------GHQLKLPKIGSVLINLHRPIPDGFVVKKVQIVKKASG--WYAVICIQSDVKIPSPKPQGKSLGIDLGLEKFIATSQQELIARPKFFIELQSKLRWLQ
3234	GC_00000036		WH8502	4023	8	40	9	0	0.835617	0.668158	0.742563	X	Mobilome: prophages, transposons							PF01385.22	Probable transposase	COG0675	Transposase (InsQ)	K07496	putative transposase	#NAME?
3235	GC_00000036		WH8502	3539	8	40	9	0	0.835617	0.668158	0.742563	X	Mobilome: prophages, transposons							PF01385.22	Probable transposase	COG0675	Transposase (InsQ)	K07496	putative transposase	----------SANPNYCYRIYPDASQEKELLDWLEICRCVYNYALRERKEWINSRKCKVNACSLHSEYIIPADQPFPDYYKQKKALTQAKKEYPSLKRVQSQVLQEVIGRLDKAFNFFWKRSFGFPRFKKYGQYRSINFPQFKDNPIT----------GYQIRLPKIGSVRLNLHRPIPDGFIVKQVQIVKKASG--WYAVICIQSDVKIPSIEAQGKSLGIDLGLEKFIATSQQELIVRPRFFVELQSKLQWLQ
3236	GC_00000036		WH8502	181	8	40	9	0	0.835617	0.668158	0.742563	X	Mobilome: prophages, transposons							PF01385.22	Probable transposase	COG0675	Transposase (InsQ)	K07496	putative transposase	----------MLNLNYCYRIYPDASQEKELLNWLEICRGVYNYALRERKEWINSRKCKVNACSLHSEYIIPTDLPFPDYYKQKKALTQVKKEYPSLKRVQSQVLQEVMGRLDKAFNFFWKKSFGFPRFKKYGQYRSINFPQFKENPIT----------GYQIKLPKIGSVRINLHRPIPDGFVVKQVQIVKKASG--WYAVICIQSDVKIPSPQPQGKSLGIDLGLEKFIATSQQELIARPRFFVELQSKLQWLQ
3237	GC_00000036		WH8502	4536	8	40	9	0	0.835617	0.668158	0.742563	X	Mobilome: prophages, transposons							PF01385.22	Probable transposase	COG0675	Transposase (InsQ)	K07496	putative transposase	----------MLTMNMTFRIYPSADQEAMMLDWLETCRRLYNRCLRDLKTWLNGKKCPIDRCSLKQEYIVPADLPFPSYLEQKRQLTQWKKENPWFKAVHSQVTQDVVKRMHNTWEAFKKRGFGFPRFKKYGQFRSFLFPQFKNPPLQLPSWEGSWRGGYQIKLPKIGSVLIELHRPIPEGFVIKQVRVLSRARGTKWYVVITVQSNVEVPNPLPKGRGLAIDIGLENFLTTSDNFTIKPARFFRELQSRLKELQ
3238	GC_00000036		ALANI8	2484	8	40	9	0	0.835617	0.668158	0.742563	X	Mobilome: prophages, transposons							PF07282.14	Putative transposase DNA-binding domain	COG0675	Transposase (InsQ)	K07496	putative transposase	---------------------------------------------------------------------------------------------------------------------------------------------------------------------------------------------------------------------------------------------------------------
3239	GC_00000037	core_genes	BG0011	1039	10	40	6	0	0.814005	0.666007	0.732606	M	Cell wall/membrane/envelope biogenesis							PF04966.15	Carbohydrate-selective porin, OprB family	COG3659	Carbohydrate-selective porin OprB (OprB) (PDB:4GEY)			#NAME?
3240	GC_00000037	core_genes	BG0011	3210	10	40	6	0	0.814005	0.666007	0.732606	M	Cell wall/membrane/envelope biogenesis							PF04966.15	Carbohydrate-selective porin, OprB family	COG3659	Carbohydrate-selective porin OprB (OprB) (PDB:4GEY)			#NAME?
3241	GC_00000037	core_genes	BG0011	1037	10	40	6	0	0.814005	0.666007	0.732606	M	Cell wall/membrane/envelope biogenesis							PF04966.15	Carbohydrate-selective porin, OprB family	COG3659	Carbohydrate-selective porin OprB (OprB) (PDB:4GEY)			#NAME?
3242	GC_00000037	core_genes	BG0011	1040	10	40	6	0	0.814005	0.666007	0.732606	M	Cell wall/membrane/envelope biogenesis							PF04966.15	Carbohydrate-selective porin, OprB family	COG3659	Carbohydrate-selective porin OprB (OprB) (PDB:4GEY)			MLSYVNRNQAKKAIIYSQPTKLSILLEIVTQNNQDYFLGVRKVKMWKLFSQCLK----MTSGVAALSVIAAQSAIAAPDNSQMNPTEADIVSPEEALGILQNRPTLKTPLN-RDTSKQFRDGTTDSGMSQVTSISELRDVSPTDWAYEALRSLVERYGCIVGYPDRTFRGNRATSRWEFAAGLNACLNTMERLIQENVAVLREDIEKLKRLAQEFEQELIALGARVSNLEERVAFLEDHQFSTTTKLNGEVLFTFSTAAGERAIDSRQRDAIDNFGRAMPNATRRPDDNAT-LAFRTRLNFDTAFYGKDRLRVRFQAGTIPR-WDRATGTTMARLGHDASTD-ADVEFDDVYYRFPIGKFRGWVGTSALDIDNIF-DVGNPFMAS--SGTGALSRFMRRNPLVFRGPEGIGAGAEYKLWND----------------------------------------------------------------------------------------------------------------------------------------------------------------------------------------------------------------------------------------------------------
3243	GC_00000037	core_genes	BG0011	1038	10	40	6	0	0.814005	0.666007	0.732606									PF04966.15	Carbohydrate-selective porin, OprB family					#NAME?
3244	GC_00000037	core_genes	BG0011	2519	10	40	6	0	0.814005	0.666007	0.732606									PF04966.15	Carbohydrate-selective porin, OprB family					#NAME?
3245	GC_00000037	core_genes	CCY0110	4477	10	40	6	0	0.814005	0.666007	0.732606	M	Cell wall/membrane/envelope biogenesis							PF04966.15	Carbohydrate-selective porin, OprB family	COG3659	Carbohydrate-selective porin OprB (OprB) (PDB:4GEY)			#NAME?
3246	GC_00000037	core_genes	CCY0110	4476	10	40	6	0	0.814005	0.666007	0.732606	M	Cell wall/membrane/envelope biogenesis							PF04966.15	Carbohydrate-selective porin, OprB family	COG3659	Carbohydrate-selective porin OprB (OprB) (PDB:4GEY)			#NAME?
3247	GC_00000037	core_genes	CCY0110	4475	10	40	6	0	0.814005	0.666007	0.732606	M	Cell wall/membrane/envelope biogenesis							PF04966.15	Carbohydrate-selective porin, OprB family	COG3659	Carbohydrate-selective porin OprB (OprB) (PDB:4GEY)			#NAME?
3248	GC_00000037	core_genes	CCY0110	5122	10	40	6	0	0.814005	0.666007	0.732606	M	Cell wall/membrane/envelope biogenesis							PF04966.15	Carbohydrate-selective porin, OprB family	COG3659	Carbohydrate-selective porin OprB (OprB) (PDB:4GEY)			#NAME?
3249	GC_00000037	core_genes	WH0003	399	10	40	6	0	0.814005	0.666007	0.732606	M	Cell wall/membrane/envelope biogenesis							PF04966.15	Carbohydrate-selective porin, OprB family	COG3659	Carbohydrate-selective porin OprB (OprB) (PDB:4GEY)			#NAME?
3250	GC_00000037	core_genes	WH0003	646	10	40	6	0	0.814005	0.666007	0.732606	M	Cell wall/membrane/envelope biogenesis							PF04966.15	Carbohydrate-selective porin, OprB family	COG3659	Carbohydrate-selective porin OprB (OprB) (PDB:4GEY)			#NAME?
3251	GC_00000037	core_genes	WH0003	400	10	40	6	0	0.814005	0.666007	0.732606	M	Cell wall/membrane/envelope biogenesis							PF04966.15	Carbohydrate-selective porin, OprB family	COG3659	Carbohydrate-selective porin OprB (OprB) (PDB:4GEY)			--------------------------------------------MRKLFSQCLK----MTSGVAALSMIAAQSAIAAPDESQLNQPQGETISPEEALGVLQNRPTLKTPLN-RDTSKQFRD--TGSGMSQVTSISELRDVSPTDWAYEALRSLVERYGCIVGYPDRTFRGNRATSRWEFAAGLNACLNTIERLLQENVAVLREDIEKLKRLAQEFEQELMALKARVDNLESRVSFLEDHQFSTTTKLKGEVLFTF
3252	GC_00000037	core_genes	WH0003	280	10	40	6	0	0.814005	0.666007	0.732606									PF04966.15	Carbohydrate-selective porin, OprB family					---------------------------------------------------------------------------------------------------------------------------------------------------------------------------------------------------------------------------------------------------------------
3253	GC_00000037	core_genes	WH0005	2132	10	40	6	0	0.814005	0.666007	0.732606	M	Cell wall/membrane/envelope biogenesis							PF04966.15	Carbohydrate-selective porin, OprB family	COG3659	Carbohydrate-selective porin OprB (OprB) (PDB:4GEY)			#NAME?
3254	GC_00000037	core_genes	WH0005	6260	10	40	6	0	0.814005	0.666007	0.732606	M	Cell wall/membrane/envelope biogenesis							PF04966.15	Carbohydrate-selective porin, OprB family	COG3659	Carbohydrate-selective porin OprB (OprB) (PDB:4GEY)			#NAME?
3255	GC_00000037	core_genes	WH0005	2131	10	40	6	0	0.814005	0.666007	0.732606	M	Cell wall/membrane/envelope biogenesis							PF04966.15	Carbohydrate-selective porin, OprB family	COG3659	Carbohydrate-selective porin OprB (OprB) (PDB:4GEY)			--------------------------------------------MRKLFSQCLK----MTSGVAALSMIAAQSAIAAPDESQLNQPQGETISPEEALGVLQNRPTLKTPLN-RDTSKQFRD--TGSGMSQVTSISELRDVSPTDWAYEALRSLVERYGCIVGYPDRTFRGNRATSRWEFAAGLNACLNTIERLLQENVAVLREDIEKLKRLAQEFEQELMALKARVDNLESRVSFLEDHQFSTTTKLKGEVLFTF
3256	GC_00000037	core_genes	WH0005	6378	10	40	6	0	0.814005	0.666007	0.732606									PF04966.15	Carbohydrate-selective porin, OprB family					---------------------------------------------------------------------------------------------------------------------------------------------------------------------------------------------------------------------------------------------------------------
3257	GC_00000037	core_genes	WH0401	3878	10	40	6	0	0.814005	0.666007	0.732606	M	Cell wall/membrane/envelope biogenesis							PF04966.15	Carbohydrate-selective porin, OprB family	COG3659	Carbohydrate-selective porin OprB (OprB) (PDB:4GEY)			#NAME?
3258	GC_00000037	core_genes	WH0401	1505	10	40	6	0	0.814005	0.666007	0.732606	M	Cell wall/membrane/envelope biogenesis							PF04966.15	Carbohydrate-selective porin, OprB family	COG3659	Carbohydrate-selective porin OprB (OprB) (PDB:4GEY)			--------------------------------------------MRKLFFQCLK----MTSGVAALSMIAAQSAIAAPDESQLNQPQGETISPEEALGVLQNRPTLKTPLN-RDTSKQFRD--TGSGMSQVTSISELRDVSPTDWAYEALRSLVERYGCIVGYPDRTFRGNRATSRWEFAAGLNACLNTIERLLQENVAVLREDIEKLKRLAQEFEQELMALKARVDNLESRVSFLEDHQFSTTTKLKGEVLFTF
3259	GC_00000037	core_genes	WH0401	5170	10	40	6	0	0.814005	0.666007	0.732606									PF04966.15	Carbohydrate-selective porin, OprB family					#NAME?
3260	GC_00000037	core_genes	WH0401	3336	10	40	6	0	0.814005	0.666007	0.732606	M	Cell wall/membrane/envelope biogenesis							PF04966.15	Carbohydrate-selective porin, OprB family	COG3659	Carbohydrate-selective porin OprB (OprB) (PDB:4GEY)			#NAME?
3261	GC_00000037	core_genes	WH0402	5269	10	40	6	0	0.814005	0.666007	0.732606	M	Cell wall/membrane/envelope biogenesis							PF04966.15	Carbohydrate-selective porin, OprB family	COG3659	Carbohydrate-selective porin OprB (OprB) (PDB:4GEY)			#NAME?
3262	GC_00000037	core_genes	WH0402	6301	10	40	6	0	0.814005	0.666007	0.732606	M	Cell wall/membrane/envelope biogenesis							PF04966.15	Carbohydrate-selective porin, OprB family	COG3659	Carbohydrate-selective porin OprB (OprB) (PDB:4GEY)			#NAME?
3263	GC_00000037	core_genes	WH0402	5268	10	40	6	0	0.814005	0.666007	0.732606	M	Cell wall/membrane/envelope biogenesis							PF04966.15	Carbohydrate-selective porin, OprB family	COG3659	Carbohydrate-selective porin OprB (OprB) (PDB:4GEY)			--------------------------------------------MRKLFSQCLK----MTSGVAALSMIAAQSAIAAPDESQLNQPQGETISPEEALGVLQNRPTLKTPLN-RDTSKQFRD--TGSGMSQVTSISELRDVSPTDWAYEALRSLVERYGCIVGYPDRTFRGNRATSRWEFAAGLNACLNTIERLLQENVAVLREDIEKLKRLAQEFEQELMALKARVDNLESRVSFLEDHQFSTTTKLKGEVLFTF
3264	GC_00000037	core_genes	WH0402	1390	10	40	6	0	0.814005	0.666007	0.732606									PF04966.15	Carbohydrate-selective porin, OprB family					---------------------------------------------------------------------------------------------------------------------------------------------------------------------------------------------------------------------------------------------------------------
3265	GC_00000037	core_genes	WH8501	1030	10	40	6	0	0.814005	0.666007	0.732606	M	Cell wall/membrane/envelope biogenesis							PF04966.15	Carbohydrate-selective porin, OprB family	COG3659	Carbohydrate-selective porin OprB (OprB) (PDB:4GEY)			#NAME?
3266	GC_00000037	core_genes	WH8502	4984	10	40	6	0	0.814005	0.666007	0.732606	M	Cell wall/membrane/envelope biogenesis							PF04966.15	Carbohydrate-selective porin, OprB family	COG3659	Carbohydrate-selective porin OprB (OprB) (PDB:4GEY)			MAHCYFLLAPQIKVKLRLHNGLKFSDRRICEKCGLLVLGVRNVKMRKLFSQCLK----MTSGVAVLSMIAAQSAIAVPDESQLNQPQGEIISPEEALGVLQNRPTLNTPLN-RDTSKQFRDNTSGDGMSQVTNISELRDVSPTDWAYEALRSLVERYGCIVGYPDRTFRGNRATSRWEFAAGLNACLNTIERLLQENVAVLREDIEKLKRLAQEFEQELMALKSRVDNLESRVAFLEDHQFSTTTKLGGEVLFTFSSASGERAIDSRQRDDIFNFGVDGRDETRRIDDNAT-LGFRTRLNLDTSFTGKDRLRTRIETGNIVN-YSRATGTVMARLGHDIFRD-ADVRIGDVYYRFTVDNLTAWVGSNSLDIDDIF-HVGNDFLYS--SGSGALSRFLRYNPLVFRGPEGMGGGFKYKLWDDLFEVRGLYLAEN--GNSPDLGQGMFNGNYSTGGQLVLNPADNLGFSFTYLLSYFAGTADPQGDSR------PNT--------SSSNGSRVASDPFLGAPTLRDSYAIQGDWRINQTFNLTAWGGYALARAQG--KDKDGVDRSGFGADLWTWSAALSAVDVFKEGAILSVAGGQFVTAERVDAFTGDRRIPDK------DTPYIIEAQYKYPLSDNILLTPGFYVVINPEGD-EDNNSIWVGALRTTFKF
3267	GC_00000037	core_genes	WH8502	989	10	40	6	0	0.814005	0.666007	0.732606	M	Cell wall/membrane/envelope biogenesis							PF04966.15	Carbohydrate-selective porin, OprB family	COG3659	Carbohydrate-selective porin OprB (OprB) (PDB:4GEY)			--------------------------------------------MQKLFFQCLK----MTSGLAALSMIAAQSAIAAPDESQLNQPQGETISPEEALGVLQNRPTIKTPLN-RDTSKQFRD--AGSGMSQVTSISELRDVSPTDWAYEALRSLVERYGCIVGYPDRTFRGNRATSRWEFAAGLNACLNTIERLLQENVAVLREDIEKLKRLAQEFEQELMALKARVDNLESRTAFLEDHQFSTTTKLRGEVIFTT
3268	GC_00000037	core_genes	WH8502	4985	10	40	6	0	0.814005	0.666007	0.732606	N|W	Cell motility|Extracellular structures							PF04966.15	Carbohydrate-selective porin, OprB family	COG3170	Type IV pilus assembly protein FimV (FimV)			--------------------------------------------MRKLFSQCLK----MTSGVAALFMIAAQSAIAAPDESQLNQPQGETISPEEALGVLQNRPTLKTPLN-RDTSKQFRD--TGSGMSQVTSISELRDVSPTDWAYEALRSLVERYGCIVGYPDRTFRGNRATSRWEFAAGLNACLNTIERLLQENVAVLREDIEKLKRLAQEFEQELMALKARVDNLESRVSFLEDHQFSTTTKLKGEVLFTF
3269	GC_00000037	core_genes	WH8502	461	10	40	6	0	0.814005	0.666007	0.732606	N|W	Cell motility|Extracellular structures							PF04966.15	Carbohydrate-selective porin, OprB family	COG3170	Type IV pilus assembly protein FimV (FimV)			--------------------------------------------MRKLFFQCLK----MTSGLAALSMIAAQSAIAAPDESQLNQPQGETISPEEALGVLQNRPTLKTPLN-RDTSKQFRD--TGSGMSQVTSISELRDVSPTDWAYEALRSLVERYGCIVGYPDRTFRGNRATSRWEFAAGLNACLNTIERLLQENVAVLREDIEKLKRLAQEFEQELMALKARVDNLESRVSFLEDHQFSTTTKLKGEVLFTF
3270	GC_00000037	core_genes	WH8502	600	10	40	6	0	0.814005	0.666007	0.732606	M	Cell wall/membrane/envelope biogenesis							PF04966.15	Carbohydrate-selective porin, OprB family	COG3659	Carbohydrate-selective porin OprB (OprB) (PDB:4GEY)			---------------------------------------------------------------------------------------------------------------------------------------------------------------------------------------------------------------------------------------------------------------
3271	GC_00000037	core_genes	WH8502	1089	10	40	6	0	0.814005	0.666007	0.732606	M	Cell wall/membrane/envelope biogenesis							PF04966.15	Carbohydrate-selective porin, OprB family	COG3659	Carbohydrate-selective porin OprB (OprB) (PDB:4GEY)			#NAME?
3272	GC_00000037	core_genes	ALANI8	4899	10	40	6	0	0.814005	0.666007	0.732606	M	Cell wall/membrane/envelope biogenesis							PF04966.15	Carbohydrate-selective porin, OprB family	COG3659	Carbohydrate-selective porin OprB (OprB) (PDB:4GEY)			#NAME?
3273	GC_00000037	core_genes	ALANI8	4898	10	40	6	0	0.814005	0.666007	0.732606	M	Cell wall/membrane/envelope biogenesis							PF04966.15	Carbohydrate-selective porin, OprB family	COG3659	Carbohydrate-selective porin OprB (OprB) (PDB:4GEY)			#NAME?
3274	GC_00000037	core_genes	ALANI8	2235	10	40	6	0	0.814005	0.666007	0.732606	M	Cell wall/membrane/envelope biogenesis							PF04966.15	Carbohydrate-selective porin, OprB family	COG3659	Carbohydrate-selective porin OprB (OprB) (PDB:4GEY)			--------------------------------------------MNQHILRCLLPYSFLVAGLSLLTTSVKANEVSIPESTP---------------TILPQRPT-QSPFS-KPRPRHKTFNSTSNSMNQVTSVSELRDISPTAWAYEALRSLVERYGCIAGYPDRTFRGERSVSRWEFAAGLNACLNTIERLLQENVAVLREDIEKMKRLAQEFEQELMALGARIDNLEVRTAYLEDHQFSTTTKLQGDIVFNL
3275	GC_00000037	core_genes	ATCC 51142	3408	10	40	6	0	0.814005	0.666007	0.732606	M	Cell wall/membrane/envelope biogenesis							PF04966.15	Carbohydrate-selective porin, OprB family	COG3659	Carbohydrate-selective porin OprB (OprB) (PDB:4GEY)			#NAME?
3276	GC_00000037	core_genes	ATCC 51142	3407	10	40	6	0	0.814005	0.666007	0.732606	M	Cell wall/membrane/envelope biogenesis							PF04966.15	Carbohydrate-selective porin, OprB family	COG3659	Carbohydrate-selective porin OprB (OprB) (PDB:4GEY)			#NAME?
3277	GC_00000037	core_genes	ATCC 51142	312	10	40	6	0	0.814005	0.666007	0.732606	M	Cell wall/membrane/envelope biogenesis							PF04966.15	Carbohydrate-selective porin, OprB family	COG3659	Carbohydrate-selective porin OprB (OprB) (PDB:4GEY)			#NAME?
3278	GC_00000037	core_genes	ATCC 51142	2220	10	40	6	0	0.814005	0.666007	0.732606	N|W	Cell motility|Extracellular structures							PF04966.15	Carbohydrate-selective porin, OprB family	COG3170	Type IV pilus assembly protein FimV (FimV)			#NAME?
3279	GC_00000038	core_genes	BG0011	4291	10	40	6	0	0.719864	0.662754	0.69013	L	Replication, recombination and repair							PF14261.9	Domain of unknown function (DUF4351)	COG5464	Recombination-promoting DNA endonuclease RpnC/YadD (RpnC) (PUBMED:28096446)			---MYDSICKFIAAQFPEDMARWLLGKPIPLTELKPSELSLEPIRADSLIFLQSEELILHIEFQTNPDKDIPFRMLDYRIRGYRLYPQKEMIQVVIYLKENRSKLARQAVFTLSKTRHEFEVIRLWEVPSDILLQSKGLLPFAVLSQSENRESILRQISEQIDEVSDRREKSNIAASTSILAGLVLSKDIIKRLLRDDIMKESVIYQEIEEQGK----------------QKGEANLVIRLLNHRFGQIPDDLLP
3280	GC_00000038	core_genes	BG0011	402	10	40	6	0	0.719864	0.662754	0.69013	L	Replication, recombination and repair									COG5464	Recombination-promoting DNA endonuclease RpnC/YadD (RpnC) (PUBMED:28096446)			---MYDNVCKFLAERFSRDFANWLLNEPIELTELKPTELSLNPIRADSLIFLQSDDIVLHIEFQTSPDEDIPFRMTDYRLRVYRRYPNKEMYQVVIYLKPSNSELVNQNTFELTNLRHQFNVIRLWEQPTDSFMNNSGLLPFAVLTRTDNPRETLTQIALIIDSMPNKQRQSDISASTAILSGLKLDQDSIKRILRSDIMKESVIYQEIFHEGE----V----KGEKEGEQKATKNIALNMLR---NNMNLEDIA
3281	GC_00000038	core_genes	BG0011	403	10	40	6	0	0.719864	0.662754	0.69013	L	Replication, recombination and repair									COG5464	Recombination-promoting DNA endonuclease RpnC/YadD (RpnC) (PUBMED:28096446)			---MYDNVCKFLAERFSRDFANWLLNEPIELTELKPTELSLNPIRADSLIFLQSDDIVLHIEFQTSPDEDIPFRMTDYRLRVYRRYPNKEMYQVVIYLKPSNSELVNQNTFELTNLRHQFNVIRLWEQPTDSFMNNSGLLPFAVLTRTDNPRETLTQIALIIDSMPNKQRQSDISASTAILSGLKLDQDSIKRILRSDIMKESVIYQEIFHEGEVKGEK----RGEKKGEEKATKSIALNMLR---NNMNLEDIA
3282	GC_00000038	core_genes	CCY0110	5071	10	40	6	0	0.719864	0.662754	0.69013	L	Replication, recombination and repair							PF14261.9	Domain of unknown function (DUF4351)	COG5464	Recombination-promoting DNA endonuclease RpnC/YadD (RpnC) (PUBMED:28096446)			---MFDSTCKFIAAAFAQDMARWLLGKPINLTELKPSELSLEPIRADSLIFLQSEDLVLHIEFQTDPKEDIPFRMLDYRLRVHRRYPNKQMQQVVIYLRKSNSELAQQTVFELAQTRHEFNVIRLWEVDYSELLTAPGVWPFAVLGKGGDNEAVLRDVANRIDKISDQTEQSNLAASTAILAGLILEKTLIQRILREDIVKESVIYQEITASAK------------LEGRLEGEANLVLRQLNRRLGQISESVSE
3283	GC_00000038	core_genes	CCY0110	1981	10	40	6	0	0.719864	0.662754	0.69013	L	Replication, recombination and repair							PF14261.9	Domain of unknown function (DUF4351)	COG5464	Recombination-promoting DNA endonuclease RpnC/YadD (RpnC) (PUBMED:28096446)			#NAME?
3284	GC_00000038	core_genes	CCY0110	1526	10	40	6	0	0.719864	0.662754	0.69013	L	Replication, recombination and repair									COG5464	Recombination-promoting DNA endonuclease RpnC/YadD (RpnC) (PUBMED:28096446)			---MYDNVCKFLAERFSRDFANWLLNEPIELTELKPTELSLNPIRADSLIFLESDDIVLHIEFQTSPNEDIPFRMTDYRLRVYRRYTNKEMYQVVIYLKPSNSELVYQNTFELTNLRHQFNVIRLWEQSTDIFLNNSGLLPFAVLTRTDNPTETLTQIAAIIDSMPNKQQQSDISASTAILSGLKLDQDSIKRILRSDIMKESVIYQEIFHEGE----V----KGEKKGKQEAMKNIALNMLR---NSMNLEDIA
3285	GC_00000038	core_genes	WH0003	110	10	40	6	0	0.719864	0.662754	0.69013	L	Replication, recombination and repair							PF14261.9	Domain of unknown function (DUF4351)	COG5464	Recombination-promoting DNA endonuclease RpnC/YadD (RpnC) (PUBMED:28096446)			---MYDNICKFLVESFPEDFASWLLGEAIPLTILTPSELSLEPIRADALILLSSSEIVLHLEFQTKPDQAIPFRMLDYRVRVYRRFPEKQMRQVVIYLTPSTSELVQQNVFAIANTRHQFEVIRLWEIPTEQLLQSSGLWPLAVLGETDDPASILEDIGERINRLDNQRQQSNIAASTAILAGLLLEEEVIQSILRSEIMRESVIYQRIESEGI----R----KGKAEGRQEEAIALILRQLKRRFNTIPAEIEV
3286	GC_00000038	core_genes	WH0003	1672	10	40	6	0	0.719864	0.662754	0.69013	L	Replication, recombination and repair							PF14261.9	Domain of unknown function (DUF4351)	COG5464	Recombination-promoting DNA endonuclease RpnC/YadD (RpnC) (PUBMED:28096446)			---MFDSTCRFIAANFAMDMATWLLGKPINLTELKPSELSLEPIRADSLIFLQSEDLVLHIEFQTDPKEDIPFRMLDYRLRVHRRYPNKQMHQVVIYLRKSNSELVQQTVFELPQTRHHFNVIRLWEVDYSELLTAPGVWPFAVLGKGGDNEAVLRDVANRIDNISDKTEQPNLAASTAILAGLILDKRLIQRILREDIMKESVIFQEITASAKLEGRL----EGRLEGRLEGEANLVLRQLNRRLGQISESVSE
3287	GC_00000038	core_genes	WH0003	3434	10	40	6	0	0.719864	0.662754	0.69013	L	Replication, recombination and repair									COG5464	Recombination-promoting DNA endonuclease RpnC/YadD (RpnC) (PUBMED:28096446)			--------------------------------------------RADSLIFLQSEEVVLHIEFQTSPDEDIPFRMTDYRLRVYRRYPNKEMYQVVIYLKPSNSELVHQNTFELTNLRHQFNVIRLWEENTDIFLNNSGLLPFAVLTRTDNPRETLTQIADLIDSMPNKQQQSDISASTAILSGLKLDQDSVKPLQNIIIIVGA----------------------------------------------------
3288	GC_00000038	core_genes	WH0003	3861	10	40	6	0	0.719864	0.662754	0.69013	L	Replication, recombination and repair									COG5464	Recombination-promoting DNA endonuclease RpnC/YadD (RpnC) (PUBMED:28096446)			---MYDNVCKFLAERFSSDFANWLLNEPIALTELKPTELSLNPI-------------------------------------------------------------------------------------------------------------------------------------------------------------------------------------------------------------------
3289	GC_00000038	core_genes	WH0003	3440	10	40	6	0	0.719864	0.662754	0.69013	L	Replication, recombination and repair									COG5464	Recombination-promoting DNA endonuclease RpnC/YadD (RpnC) (PUBMED:28096446)			---------------------------------------------------MQSDDIVLHIEFQTSPDEDIPFRMADYRLRVYRRYPNKEMYQVVIYLKPSNSELVYQNTFELTNLRHQFNVIRLWEQATDSFLNNSGLLPFAVLTRTDNPRETLTQIAAIIDSMPNKQQQSDISASTAILSGLKLDQDSIKRILRSDIMKESVMYQEIFHEGE------------VKGEKQAIQNIALNMLR---NSMNMEDIV
3290	GC_00000038	core_genes	WH0005	717	10	40	6	0	0.719864	0.662754	0.69013	L	Replication, recombination and repair							PF14261.9	Domain of unknown function (DUF4351)	COG5464	Recombination-promoting DNA endonuclease RpnC/YadD (RpnC) (PUBMED:28096446)			---MYDNICKFLVESFPEDFASWLLGEAIPLTILTPSELSLEPIRADALILLSSSEIVLHLEFQTKPDQAIPFRMLDYRVRVYRRFPEKQMRQVVIYLTPSTSELVQQNVFAIANTRHQFEVIRLWEIPTEQLLQSSGLWPLAVLGETDDPASILEDIGERINRLDNQRQQSNIAASTAILAGLLLEEEVIQSILRSEIMRESVIYQRIESEGI----R----KGKAEGRQEEAIALILRQLKRRFNTIPAEIEV
3291	GC_00000038	core_genes	WH0005	1260	10	40	6	0	0.719864	0.662754	0.69013	L	Replication, recombination and repair							PF14261.9	Domain of unknown function (DUF4351)	COG5464	Recombination-promoting DNA endonuclease RpnC/YadD (RpnC) (PUBMED:28096446)			---MFDSTCRFIAANFAMDMATWLLGKPINLTELKPSELSLEPIRADSLIFLQSEDLVLHIEFQTDPKEDIPFRMLDYRLRVHRRYPNKQMHQVVIYLRKSNSELVQQTVFELPQTRHHFNVIRLWEVDYSELLTAPGVWPFAVLGKGGDNEAVLRDVANRIDNISDKTEQPNLAASTAILAGLILDKRLIQRILREDIMKESVIFQEITASAKLEGRL----EGRLEGRLEGEANLVLRQLNRRLGQISESVSE
3292	GC_00000038	core_genes	WH0005	5033	10	40	6	0	0.719864	0.662754	0.69013	L	Replication, recombination and repair									COG5464	Recombination-promoting DNA endonuclease RpnC/YadD (RpnC) (PUBMED:28096446)			--------------------ANWLLNEPIALTELKPTELSLNPIRADSLIFLQSEEVVLHIEFQTSPDEDIPFRMTDYRLRVYRRYPNKEMYQVVIYLKPSNSELVHQNTFELTNLRHQFNVIRLWEENTDIFLNNSGLLPFAVLTRTDNPRETLTQIADLIDSMPNKQQQSDISASTAILSGLKLDQDSVKPLQNIIIIVGA----------------------------------------------------
3293	GC_00000038	core_genes	WH0005	1789	10	40	6	0	0.719864	0.662754	0.69013	L	Replication, recombination and repair									COG5464	Recombination-promoting DNA endonuclease RpnC/YadD (RpnC) (PUBMED:28096446)			---MYDSTCKFIAAKFGSDLAKWLLGKEMELTELKPSELSLEPIRADSLIFLESSALILHIEFQTDPDEDIPFRMADYRLRLYRRYPNKKVHQVVIYLRQTGSALVNQEVFELPGTRHEFRVIRLWEVPY-----------------------------------------------------------------------------------------------------------------------------
3294	GC_00000038	core_genes	WH0005	4919	10	40	6	0	0.719864	0.662754	0.69013															------------------------------------------------------------------------------------------------------------------------------------------------------------------------------------------------------------------------------------GEKQAIQNIALNMLR---NSMNMEDIV
3295	GC_00000038	core_genes	WH0401	4729	10	40	6	0	0.719864	0.662754	0.69013	L	Replication, recombination and repair									COG5464	Recombination-promoting DNA endonuclease RpnC/YadD (RpnC) (PUBMED:28096446)			---MFDSTCRFIAANFAQDMATWLLGKPINLTELKPSELSLEPIRADSLIFLQSEELVLHIEFQTDPKEDIPFRMLDYRLRVHRRYPNKEMHQVVIYLRKSNSELVQQTVFELPQTRHHFNVIRLWEVDHSELLDKPGVWPFAVLGKGGDNEAVLRDVANRIDNISNQTEQSNLGSTKPVM--------------------------------------------------------------------------
3296	GC_00000038	core_genes	WH0401	2961	10	40	6	0	0.719864	0.662754	0.69013	L	Replication, recombination and repair									COG5464	Recombination-promoting DNA endonuclease RpnC/YadD (RpnC) (PUBMED:28096446)			---MYDNVCKFLAERFSRDFANWLLNEPIELTELKPTELSLNPIRADSLIFLQSDDIVLHIEFQTSPDEDIPFRM------------------------------------------------------------------------------------------------------------------------------------------------------------------------------------
3297	GC_00000038	core_genes	WH0401	4962	10	40	6	0	0.719864	0.662754	0.69013	L	Replication, recombination and repair									COG5464	Recombination-promoting DNA endonuclease RpnC/YadD (RpnC) (PUBMED:28096446)			---MYDNVCKLLAERFSSDFANWLLNEPIALTELKPTELSLNPIRADSLIFLQSEEVVLHIEFQTSPDEDIPFRM------------------------------------------------------------------------------------------------------------------------------------------------------------------------------------
3298	GC_00000038	core_genes	WH0401	1385	10	40	6	0	0.719864	0.662754	0.69013	L	Replication, recombination and repair									COG5464	Recombination-promoting DNA endonuclease RpnC/YadD (RpnC) (PUBMED:28096446)			----------------------------------------------------------------------------DYRLRVYRRYPNKEMYQVVIYLKPSNSELVYQNTFELTNLRHQFNVIRLWEQATDSFLNNSGLLPFAVLTRTDNPRETLTQIAAIIDSMPNKQQQSDISASTAILSGLKLDQDSIKRILRSDIMKESVMYQEIFHEGE------------VKGEKQAIQNIALNMLR---NSMNMEDIV
3299	GC_00000038	core_genes	WH0402	76	10	40	6	0	0.719864	0.662754	0.69013	L	Replication, recombination and repair							PF14261.9	Domain of unknown function (DUF4351)	COG5464	Recombination-promoting DNA endonuclease RpnC/YadD (RpnC) (PUBMED:28096446)			---MYDNICKFLVESFPEDFASWLLGEAIPLTILTPSELSLEPIRADALILLSSSEIVLHLEFQTKPDQAIPFRMLDYRVRVYRRFPEKQMRQVVIYLTPSTSELVQQNVFAIANTRHQFEVIRLWEIPTEQLLQSSGLWPLAVLGETDDPASILEDIGERINRLDNQRQQSNIAASTAILAGLLLEEEVIQSILRSEIMRESVIYQRIESEGI----R----KGKAEGRQEEAIALILRQLKRRFNTIPAEIEV
3300	GC_00000038	core_genes	WH0402	4315	10	40	6	0	0.719864	0.662754	0.69013	L	Replication, recombination and repair							PF14261.9	Domain of unknown function (DUF4351)	COG5464	Recombination-promoting DNA endonuclease RpnC/YadD (RpnC) (PUBMED:28096446)			---MFDSTCRFIAANFAMDMATWLLGKPINLTELKPSELSLEPIRADSLIFLQSEDLVLHIEFQTDPKEDIPFRMLDYRLRVHRRYPNKQMHQVVIYLRKSNSELVQQTVFELPQTRHHFNVIRLWEVDYSELLTAPGVWPFAVLGKGGDNEAVLRDVANRIDNISDKTEQPNLAASTAILAGLILDKRLIQRILREDIMKESVIFQEITASAKLEGRL----EGRLEGRLEGEANLVLRQLNRRLGQISESVSE
3301	GC_00000038	core_genes	WH0402	4734	10	40	6	0	0.719864	0.662754	0.69013	L	Replication, recombination and repair									COG5464	Recombination-promoting DNA endonuclease RpnC/YadD (RpnC) (PUBMED:28096446)			---MYDNVCKFLAERFSSDFANWLLNEPIALTELKPTELSLNPIRADSLIFLQSEEVVLHIEFQTSPDEDIPFRMTDYRLRVYRRYPNKEMYQVVIYLKPSNSELVHQNTFELTNLRHQFNVIRLWEENTDIFLNNSGLLPFAVLTRTDNPRETLTQIADLIDSMPNKQQQSDISASTAILSGLKLDQDSVKPLQNIIIIVGA----------------------------------------------------
3302	GC_00000038	core_genes	WH0402	5659	10	40	6	0	0.719864	0.662754	0.69013	L	Replication, recombination and repair									COG5464	Recombination-promoting DNA endonuclease RpnC/YadD (RpnC) (PUBMED:28096446)			---MYDSTCKFIAAKFGSDLAKWLLEKD-GINGLKPSELSLEPIRADSLIFLESSALILHIEFQTDPDEDIPFRMADYRLRLYRRYPNKKVHQVVIYLRQTGSALVNQEVFELPGTRHEFRVIRLWEVPYQPLLDSPGLFPFAVLSIETNR--------------------------------------------------------------------------------------------------------
3303	GC_00000038	core_genes	WH0402	4728	10	40	6	0	0.719864	0.662754	0.69013	L	Replication, recombination and repair									COG5464	Recombination-promoting DNA endonuclease RpnC/YadD (RpnC) (PUBMED:28096446)			---------------------------------------------------MQSDDIVLHIEFQTSPDEDIPFRMADYRLRVYRRYPNKEMYQVVIYLKPSNSELVYQNTFELTNLRHQFNVIRLWEQ-------------------------------------------------------------------------------------------------------------------------------
3304	GC_00000038	core_genes	WH0402	3487	10	40	6	0	0.719864	0.662754	0.69013	L	Replication, recombination and repair									COG5464	Recombination-promoting DNA endonuclease RpnC/YadD (RpnC) (PUBMED:28096446)			----------------------------------------------------------------------------------------------------------------------------------------------------------------------------------------------IKRILRSDIMKESVMYQEIFHEGE------------VKGEKQAIQNIALNMLR---NSMNMEDIV
3305	GC_00000038	core_genes	WH8501	2068	10	40	6	0	0.719864	0.662754	0.69013	L	Replication, recombination and repair							PF14261.9	Domain of unknown function (DUF4351)	COG5464	Recombination-promoting DNA endonuclease RpnC/YadD (RpnC) (PUBMED:28096446)			---MFDSTCRFIAANFAMDMATWLLGKPINLTELKPSELSLEPIRADSLIFLQSEDLVLHIEFQTDPKEDIPFRMLDYRLRVHRRYPNKQMYQVVIYLRKSNSELVQQTVFELPQTRHHFNVIRLWEVDYSELLTAPGVWPFAVLGKGGDNEAVLRDVAKRIDKISDQTEQSNLAASTAILAGLLLEKKLIQRILREDIMKESVIYQEITASAK----L----EGRLEGKLEEAANLVLRQLNRRLGQVSKSVSE
3306	GC_00000038	core_genes	WH8501	1871	10	40	6	0	0.719864	0.662754	0.69013	L	Replication, recombination and repair									COG5464	Recombination-promoting DNA endonuclease RpnC/YadD (RpnC) (PUBMED:28096446)			---MYDNVCKFLAERFSRDFANWLLNEPIELTELKPTELSLNPIRADSLIFLQSDDIVLHIEFQTSPDEDIPFRMADYRLRVYRRYPNKEMYQVVIYLKPSNSELVYQNTFELTNLRHQFNVIRLWEQATDSFLNNSGLLPFAVLTRTDNPRETLTQVAAIIDSMPNKQQQSDISASTAILSGLKLDQDSIKRILRSDIMKESVMYQEIFHEGE------------VKGEKQAIQNIALNMLR---NSMNMEDIV
3307	GC_00000038	core_genes	WH8501	1865	10	40	6	0	0.719864	0.662754	0.69013	L	Replication, recombination and repair									COG5464	Recombination-promoting DNA endonuclease RpnC/YadD (RpnC) (PUBMED:28096446)			---MYDNVCKFLAERFSSDFANWLLNEPIALTELKPTELSLNPIRADSLIFLQSEEVVLHIEFQTSPDEDIPFRMTDYRLRVYRRYPNKEMYQVVIYLKPSNSELVHQNTFELTNLRHQFNVIRLWEENTDIFLNNSGLLPFAVLTRTDNPRETLTQIADLIDSMPNKQQQSDISASTAILSGLKLDQDSVKPLQNIIIIVGA----------------------------------------------------
3308	GC_00000038	core_genes	WH8501	4685	10	40	6	0	0.719864	0.662754	0.69013	L	Replication, recombination and repair									COG5464	Recombination-promoting DNA endonuclease RpnC/YadD (RpnC) (PUBMED:28096446)			---MFDSTCRFIAANFAQDMATWLLGKPINLTELKPSELSLEPIRADSLIFLQSEELVLHIEFQTDPKEDIPFRMLDYRLRVHRRYPNKEMHQVVIYLRKSNSELVQQTVFELPQTRHHFNVIRLWEVDHSELLDKPGVWPFAVLGKGGDNEAVLRDVANRIDNISDQTEQSNLGSTKPVM--------------------------------------------------------------------------
3309	GC_00000038	core_genes	WH8502	1105	10	40	6	0	0.719864	0.662754	0.69013	L	Replication, recombination and repair									COG5464	Recombination-promoting DNA endonuclease RpnC/YadD (RpnC) (PUBMED:28096446)			---MFDSTCRFIAANFAQDMATWLLGKPINLTELKPSELSLEPIRADSLIFLQSEELVLHIEFQTDPKEDIPFRMLDYRLRVHRRYPNKEMHQVVIYLRKSNSELVQQTVFELPQTRHHFNVIRLWEVDHSELLDKPGVWPFAVLGKGGDNEAVLRDVANRIDNISDQTEQSNLGSTKPVI--------------------------------------------------------------------------
3310	GC_00000038	core_genes	WH8502	5133	10	40	6	0	0.719864	0.662754	0.69013	L	Replication, recombination and repair									COG5464	Recombination-promoting DNA endonuclease RpnC/YadD (RpnC) (PUBMED:28096446)			---MYDNVCKFLAERFSSDFANWLLNEPIA---------------------------------------------------------------------------------------------------------------------------------------------------------------------------------------------------------------------------------
3311	GC_00000038	core_genes	WH8502	781	10	40	6	0	0.719864	0.662754	0.69013	L	Replication, recombination and repair									COG5464	Recombination-promoting DNA endonuclease RpnC/YadD (RpnC) (PUBMED:28096446)			------------------------------------------------------------------------------------------------------------------------------------------------------------------------------SASTAILSGLKLDQDSIKRILRSDIMKESVMYQEIFHEGE------------VKGEKQAIQNIALNMLR---NSMNMEDIV
3312	GC_00000038	core_genes	ALANI8	4930	10	40	6	0	0.719864	0.662754	0.69013	L	Replication, recombination and repair							PF14261.9	Domain of unknown function (DUF4351)	COG5464	Recombination-promoting DNA endonuclease RpnC/YadD (RpnC) (PUBMED:28096446)			---MFDSTCKFIAANFAIDMATWLLGKPVNLTELKPSELLLEPIRADSLIFPQSEDLVLHIEFQTDPKEDIPFRMLDYRLRVHRRYPNKQMQQVVIYLRRSNSELAQQTVFELSQTRHEFNVIRLWEVDYSELLTAPGVWPFAVLGKGGDNEAVLRDVANRIDKISDQTEQSNLAASTAILAGLILEKTLIQRILREDIVKESVIYQEITASAK------------LEGKQEEAANLVLRLLHRRLGQISESVSE
3313	GC_00000038	core_genes	ALANI8	476	10	40	6	0	0.719864	0.662754	0.69013	L	Replication, recombination and repair									COG5464	Recombination-promoting DNA endonuclease RpnC/YadD (RpnC) (PUBMED:28096446)			MFLIYDNVGKFLAERFSRDFANWLLNEPIQLTELKPTELSLNPIRADSLIFLQSEEIVLHIEFQTC-----------------------------------------------------------------KLSSDLNTWGLTVL----NPYKIL-------------------------------------------------------------------------------------------------------------------------------------------
3314	GC_00000038	core_genes	ATCC 51142	3339	10	40	6	0	0.719864	0.662754	0.69013	L	Replication, recombination and repair							PF14261.9	Domain of unknown function (DUF4351)	COG5464	Recombination-promoting DNA endonuclease RpnC/YadD (RpnC) (PUBMED:28096446)			---MYDSTCKFIALEYSRDLATWLIGKPLDLTEIKPSELSLEPIRADTLIFLESEELILHIEFQTDPKDDIPYRMLDYATRLYRRYPHKPIHQVVIYLRKNNSLLVRQNDYQQGKTYHQFEVIRLWEQPSEPLLQAPGLFPFAILAQTQDQENLLRQIAQEIEQISDSREQSNVAASTAILAGLVLNKEIIQRLLRKDIMKESVIYQEIRAEGQ----------------QEEAVNLLLRQLNRRIGGISPELSH
3315	GC_00000038	core_genes	ATCC 51142	5057	10	40	6	0	0.719864	0.662754	0.69013	L	Replication, recombination and repair							PF14261.9	Domain of unknown function (DUF4351)	COG5464	Recombination-promoting DNA endonuclease RpnC/YadD (RpnC) (PUBMED:28096446)			---MYDSTCKFIAANFKRDIATWLLGKPMELTELKPSELSLEPIRADSLIFLESEDLVLHIEFQTDPDEDIPFRMLDYRLRVHRRYPDKEMHQVVIYLRPNRSSLVYQNVFELSGTRHEFRIIRMWEMPYEPLLEAPGLLPFAVLSLESDREMVLGKVARQIDEISDRTSKSNIAASTALLAGLLLDKDTINKLLREDIMKESVIYQDIKSQGK----A----EGKEEGRQEEAVNLIKLLLNSRFGQIAPDLTE
3316	GC_00000038	core_genes	ATCC 51142	4097	10	40	6	0	0.719864	0.662754	0.69013	L	Replication, recombination and repair									COG5464	Recombination-promoting DNA endonuclease RpnC/YadD (RpnC) (PUBMED:28096446)			---MYDNVCKFLAERFSRDFANWLLNEPIELTELKPTELSLNPIRADSLIFLQSDDIVLHIEFQTSPDEDIPFRMTDYRLRVYRRYPNKEMYQVVIYLKPSNSELVYQNTFELTNLRHQFNVIRLWEENTDSFLNNSGLLPFAVLTCTDNPRETLTQIAAIIDSMPNQQRQSDISASTAILSGLKLDQDSIKRILRSDIMKESVIYQEIFHEGE------------VKGQKQAIKNIALNMLR---NHMNLEVIS
3317	GC_00000038	core_genes	ATCC 51142	5055	10	40	6	0	0.719864	0.662754	0.69013	L	Replication, recombination and repair									COG5464	Recombination-promoting DNA endonuclease RpnC/YadD (RpnC) (PUBMED:28096446)			----------------------------MELTELKPSELSLEPIRADSLIFLESEDLVLHIEFQTDPDEDIPFRMLDYRLRVHRRYPDKEMHQVVIYLRPNRSSLVYQNVFELSGTRHEFRIIRMWEMPYEPLLEAPGLLPFAVLSLESDREMVLEK--------------------------------------------------------------------------------------------------
3318	GC_00000038	core_genes	ATCC 51142	4101	10	40	6	0	0.719864	0.662754	0.69013	L	Replication, recombination and repair									COG5464	Recombination-promoting DNA endonuclease RpnC/YadD (RpnC) (PUBMED:28096446)			---MY---------------------------------------------------------------------------------------QVVIYLKPSNSELVNQNTFELTNLRHQFNVIRLWEQTTDSFLNNSGLLPFAVLTRTDNPRETLTQIAAIIDSMPNKQQQSDISASTAILSGLKLDQDSIKRILRSDIMKESVMYQEIFHEGEIQGEKRGEQRGEIKGKQEATRNIALNMLR---NNMNMEEIA
3319	GC_00000039	core_genes	BG0011	3958	10	39	6	0	0.740826	0.702753	0.721287	O	Posttranslational modification, protein turnover, chaperones							PF00012.23	Hsp70 protein	COG0443	Molecular chaperone DnaK (HSP70) (DnaK) (PDB:3I33)	K04043	molecular chaperone DnaK	-------------------------MGKVVGIDLGTTNSCVAVMEGGKPTVIANAEGFRTTPSVVAYAKNGDRLVGQIAKRQAVMNPENTFYSVKRFIGRKHEEVTNEATEVSYKVIRDSNGNVKLDCPAQSKQFAPEEISAQVLRKLVEDASKYLGETVTEAVITVPAYFNDSQRQATKDAGKIAGIEVKRIINEPTAASLAYGLDKKSNET-ILVFDLGGGTFDVSILEVGDGVFEVLATSGDTHLGGDDFDK
3320	GC_00000039	core_genes	BG0011	5395	10	39	6	0	0.740826	0.702753	0.721287	O	Posttranslational modification, protein turnover, chaperones							PF00012.23	Hsp70 protein	COG0443	Molecular chaperone DnaK (HSP70) (DnaK) (PDB:3I33)	K04043	molecular chaperone DnaK	-------------------------MGKVVGIDLGTTNSVVAVMEGGKPVVIANSEGMRTTPSVVGFNKDGELVVGQMARRQAVLNPQNTYYGVKRFMGRKYAELTPESKQVPYTIRRDEYGNIKIKCPRLKRDFAPEEISAKILRKLAEEAERYLGEPVTGAVITVPAYFNDSQRQATRDAGRIAGLEVLRIINEPTAASLAYGLDQQISQK-ILVFDLGGGTFDVSVLEVGDGVFEVKSTSGDTQLGGGDFDK
3321	GC_00000039	core_genes	BG0011	5363	10	39	6	0	0.740826	0.702753	0.721287	O	Posttranslational modification, protein turnover, chaperones							PF00012.23	Hsp70 protein	COG0443	Molecular chaperone DnaK (HSP70) (DnaK) (PDB:3I33)	K04043	molecular chaperone DnaK	-------------------------MGKVIGIDLGTTNSCVAVLEGGKPIVISNAEGGRTTPSIVAFGKGNQRLVGQLAKRQAVTNAENTIYSIKRFIGRRWAETSEERSRVPYQCVTGRDEMVNVEI--RGQHYTSQEISSMILQKLKKDAEDYLGEPISEAVITVPAYFTDAQRQATKDAGTIAGLDVRRIINEPTAAALAYGLDKQDEEQYILVFDLGGGTFDVSILQLGNGVFEVKATAGNNHLGGDDFDN
3322	GC_00000039	core_genes	CCY0110	149	10	39	6	0	0.740826	0.702753	0.721287	O	Posttranslational modification, protein turnover, chaperones							PF00012.23	Hsp70 protein	COG0443	Molecular chaperone DnaK (HSP70) (DnaK) (PDB:3I33)	K04043	molecular chaperone DnaK	-------------------------MGKVVGIDLGTTNSCVAVMEGGKPTVIANAEGFRTTPSVVAYAKNGDRLVGQIAKRQAVMNPENTFYSVKRFIGRKHEEVTNEATEVSYKVIRDSNGNVKLDCPAQSKQFAPEEISAQVLRKLVEDASKYLGETVTEAVITVPAYFNDSQRQATKDAGKIAGIEVKRIINEPTAASLAYGLDKKSNET-ILVFDLGGGTFDVSILEVGDGVFEVLATSGDTHLGGDDFDK
3323	GC_00000039	core_genes	CCY0110	2078	10	39	6	0	0.740826	0.702753	0.721287	O	Posttranslational modification, protein turnover, chaperones							PF00012.23	Hsp70 protein	COG0443	Molecular chaperone DnaK (HSP70) (DnaK) (PDB:3I33)	K04043	molecular chaperone DnaK	-------------------------MGKVVGIDLGTTNSVVAVMEGGKPVVIANSEGMRTTPSVVGFNKDGELVVGQMARRQAVLNPQNTYYGVKRFMGRKYAELTPESKQVPYTIRRDEYGNIKIKCPRLKRDFAPEEISAKILRKLAEEAERYLGEPVTSAVITVPAYFNDSQRQATRDAGRIAGLEVLRIINEPTAASLAYGLDQQISQK-ILVFDLGGGTFDVSVLEVGDGVFEVKSTSGDTQLGGGDFDK
3324	GC_00000039	core_genes	CCY0110	5455	10	39	6	0	0.740826	0.702753	0.721287	O	Posttranslational modification, protein turnover, chaperones							PF00012.23	Hsp70 protein	COG0443	Molecular chaperone DnaK (HSP70) (DnaK) (PDB:3I33)	K04043	molecular chaperone DnaK	-------------------------MGKVIGIDLGTTNSCVAVLEGGKPIVIPNAEGGRTTPSIVAFGKGNQRLVGQLAKRQAVTNAENTIYSIKRFIGRRWDETAEERSRVPYQSVTGRDNMVNVEI--RGQHYTAQEISSMILQKLKKDAEDYLGEPVSEAVITVPAYFTDAQRQATKDAGTIAGLDVRRIINEPTAAALAYGLDKQDEEQYILVFDLGGGTFDVSILQLGNGVFEVKATAGNNHLGGDDFDN
3325	GC_00000039	core_genes	WH0003	3600	10	39	6	0	0.740826	0.702753	0.721287	O	Posttranslational modification, protein turnover, chaperones							PF00012.23	Hsp70 protein	COG0443	Molecular chaperone DnaK (HSP70) (DnaK) (PDB:3I33)	K04043	molecular chaperone DnaK	-------------------------MGKVVGIDLGTTNSCVAVMEGGKPTVIANAEGFRTTPSVVAYAKNGDRLVGQIAKRQGVMNPDNTFYSVKRFIGRKHEEVTNEATEVSYKVLRDSNANVKLDCPAQSKQFAPEEISAQVLRKLVEDASKYLGETVTEAVITVPAYFNDSQRQATKDAGKIAGIEVKRIINEPTAASLAYGLDKKSNET-ILVFDLGGGTFDVSILEVGDGVFEVLATSGDTHLGGDDFDK
3326	GC_00000039	core_genes	WH0003	1768	10	39	6	0	0.740826	0.702753	0.721287	O	Posttranslational modification, protein turnover, chaperones							PF00012.23	Hsp70 protein	COG0443	Molecular chaperone DnaK (HSP70) (DnaK) (PDB:3I33)	K04043	molecular chaperone DnaK	-------------------------MGKVVGIDLGTTNSVVAVMEGGKPVVIANSEGMRTTPSVVGFNKDGELVVGQMARRQAVLNPQNTYYGVKRFMGRKYPELTPESKQVPYTIRRDEYGSIKIKCPRLKKDFAPEEISAKILRKLAEEAERYLGEPVTGAVITVPAYFNDSQRQATRDAGRIAGLEVLRIINEPTAASLAYGLDQERSQK-ILVFDLGGGTFDVSVLEVGDGVFEVRATSGDTQLGGGDFDK
3327	GC_00000039	core_genes	WH0003	366	10	39	6	0	0.740826	0.702753	0.721287	O	Posttranslational modification, protein turnover, chaperones							PF00012.23	Hsp70 protein	COG0443	Molecular chaperone DnaK (HSP70) (DnaK) (PDB:3I33)	K04043	molecular chaperone DnaK	-------------------------MGKVIGIDLGTTNSCVAVLEGGKSILIPSAEGGRTTPSIVAFAKGNQRLVGQLAKRQAVTNAENTIYSIKRFIGRRWDETTEERSRVPYECVTGRDNMVNVEI--RGQHYTSQEISSMILQKLKKDAEDYLGEPVSEAVITVPAYFTDAQRQATKDAGTIAGLDVRRIVNEPTAAALAYGLDKQDDEQYILVFDLGGGTFDVSILQLGNGVFEVKATAGNNHLGGDDFDN
3328	GC_00000039	core_genes	WH0003	1771	10	39	6	0	0.740826	0.702753	0.721287	O	Posttranslational modification, protein turnover, chaperones							PF00012.23	Hsp70 protein	COG0443	Molecular chaperone DnaK (HSP70) (DnaK) (PDB:3I33)			-------------------------MAD-----------------------------YRNT------------------------------------------------------IRRDEYGSIKIKCPRLKKDFAPEEISAKILRKLAEEAERHLGEPVTGAVITVPAYFNDSQCLSS----------------------------------------------------------------------------
3329	GC_00000039	core_genes	WH0005	4279	10	39	6	0	0.740826	0.702753	0.721287	O	Posttranslational modification, protein turnover, chaperones							PF00012.23	Hsp70 protein	COG0443	Molecular chaperone DnaK (HSP70) (DnaK) (PDB:3I33)	K04043	molecular chaperone DnaK	-------------------------MGKVVGIDLGTTNSCVAVMEGGKPTVIANAEGFRTTPSVVAYAKNGDRLVGQIAKRQGVMNPDNTFYSVKRFIGRKHEEVTNEATEVSYKVLRDSNANVKLDCPAQSKQFAPEEISAQVLRKLVEDASKYLGETVTEAVITVPAYFNDSQRQATKDAGKIAGIEVKRIINEPTAASLAYGLDKKSNET-ILVFDLGGGTFDVSILEVGDGVFEVLATSGDTHLGGDDFDK
3330	GC_00000039	core_genes	WH0005	2777	10	39	6	0	0.740826	0.702753	0.721287	O	Posttranslational modification, protein turnover, chaperones							PF00012.23	Hsp70 protein	COG0443	Molecular chaperone DnaK (HSP70) (DnaK) (PDB:3I33)	K04043	molecular chaperone DnaK	-------------------------MGKVVGIDLGTTNSVVAVMEGGKPVVIANSEGMRTTPSVVGFNKDGELVVGQMARRQAVLNPQNTYYGVKRFMGRKYPELTPESKQVPYTIRRDEYGSIKIKCPRLKKDFAPEEISAKILRKLAEEAERYLGEPVTGAVITVPAYFNDSQRQATRDAGRIAGLEVLRIINEPTAASLAYGLDQERSQK-ILVFDLGGGTFDVSVLEVGDGVFEVRATSGDTQLGGGDFDK
3331	GC_00000039	core_genes	WH0005	3557	10	39	6	0	0.740826	0.702753	0.721287	O	Posttranslational modification, protein turnover, chaperones							PF00012.23	Hsp70 protein	COG0443	Molecular chaperone DnaK (HSP70) (DnaK) (PDB:3I33)	K04043	molecular chaperone DnaK	-------------------------MGKVIGIDLGTTNSCVAVLEGGKSILIPSAEGGRTTPSIVAFAKGNQRLVGQLAKRQAVTNAENTIYSIKRFIGRRWDETTEERSRVPYECVTGRDNMVNVEI--RGQHYTSQEISSMILQKLKKDAEDYLGEPVSEAVITVPAYFTDAQRQATKDAGTIAGLDVRRIVNEPTAAALAYGLDKQDDEQYILVFDLGGGTFDVSILQLGNGVFEVKATAGNNHLGGDDFDN
3332	GC_00000039	core_genes	WH0005	1889	10	39	6	0	0.740826	0.702753	0.721287	O	Posttranslational modification, protein turnover, chaperones							PF00012.23	Hsp70 protein	COG0443	Molecular chaperone DnaK (HSP70) (DnaK) (PDB:3I33)			-------------------------MAD-----------------------------YRNT------------------------------------------------------IRRDEYGSIKIKCPRLKKDFAPEEISAKILRKLAEEAERHLGEPVTGAVITVPAYFNDSQCLSS----------------------------------------------------------------------------
3333	GC_00000039	core_genes	WH0401	4012	10	39	6	0	0.740826	0.702753	0.721287	O	Posttranslational modification, protein turnover, chaperones							PF00012.23	Hsp70 protein	COG0443	Molecular chaperone DnaK (HSP70) (DnaK) (PDB:3I33)	K04043	molecular chaperone DnaK	#NAME?
3334	GC_00000039	core_genes	WH0401	1214	10	39	6	0	0.740826	0.702753	0.721287	O	Posttranslational modification, protein turnover, chaperones							PF00012.23	Hsp70 protein	COG0443	Molecular chaperone DnaK (HSP70) (DnaK) (PDB:3I33)	K04043	molecular chaperone DnaK	-------------------------MGKVVGIDLGTTNSVVAVMEGGKPVVIANSEGMRTTPSVVGFNKDGELVVGQMARRQAVLNPQNTYYGVKRFMGRKYPELTPESKQVPYTIRRDEYGSIKIKCPRLKKDFAPEEISAKILRKLAEEAERYLGEPVTGAVITVPAYFNDSQRQATRDAGRIAGLEVLRIINEPTAASLAYGLDQERSQK-ILVFDLGGGTFDVSVLEVGDGVFEVRATSGDTQLGGGDFDK
3335	GC_00000039	core_genes	WH0401	1240	10	39	6	0	0.740826	0.702753	0.721287	O	Posttranslational modification, protein turnover, chaperones							PF00012.23	Hsp70 protein	COG0443	Molecular chaperone DnaK (HSP70) (DnaK) (PDB:3I33)	K04043	molecular chaperone DnaK	-------------------------MGKVIGIDLGTTNSCVAVLEGGKSIVIPSAEGGRTTPSIVAFAKGNQRLVGQLAKRQAVTNAENTIYSIKRFIGRRWDETTEERSRVPYECVTGRDNMVNVEI--RGQHYTSQEISSMILQKLKKDADDYLGEPVSEAVITVPAYFTDAQRQATKDAGTIAGLDVRRIVNEPTAAALAYGLDKQDDEQYILVFDLGGGTFDVSILQLGNGVFEVKATAGNNHLGGDDFDN
3336	GC_00000039	core_genes	WH0401	3521	10	39	6	0	0.740826	0.702753	0.721287	O	Posttranslational modification, protein turnover, chaperones							PF00012.23	Hsp70 protein	COG0443	Molecular chaperone DnaK (HSP70) (DnaK) (PDB:3I33)			-------------------------MAD-----------------------------YRNT------------------------------------------------------IRRDEYGSIKIKCPRLKKDFAPEEISAKILRKLAEEAERHLGEPVTGAVITVPAYFNDSQCLSS----------------------------------------------------------------------------
3337	GC_00000039	core_genes	WH0402	1011	10	39	6	0	0.740826	0.702753	0.721287	O	Posttranslational modification, protein turnover, chaperones							PF00012.23	Hsp70 protein	COG0443	Molecular chaperone DnaK (HSP70) (DnaK) (PDB:3I33)	K04043	molecular chaperone DnaK	-------------------------MGKVVGIDLGTTNSCVAVMEGGKPTVIANAEGFRTTPSVVAYAKNGDRLVGQIAKRQGVMNPDNTFYSVKRFIGRKHEEVTNEATEVSYKVLRDSNANVKLDCPAQSKQFAPEEISAQVLRKLVEDASKYLGETVTEAVITVPAYFNDSQRQATKDAGKIAGIEVKRIINEPTAASLAYGLDKKSNET-ILVFDLGGGTFDVSILEVGDGVFEVLATSGDTHLGGDDFDK
3338	GC_00000039	core_genes	WH0402	2649	10	39	6	0	0.740826	0.702753	0.721287	O	Posttranslational modification, protein turnover, chaperones							PF00012.23	Hsp70 protein	COG0443	Molecular chaperone DnaK (HSP70) (DnaK) (PDB:3I33)	K04043	molecular chaperone DnaK	----------------------------------------------------------------------------------------------------------------------------------------------------------YLGEPVTGAVITVPAYFNDSQRQATRDAGRIAGLEVLRIINEPTAASLAYGLDQERSQK-ILVFDLGGGTFDVSVLEVGDGVFEVRATSGDTQLGGGDFDK
3339	GC_00000039	core_genes	WH0402	1175	10	39	6	0	0.740826	0.702753	0.721287	O	Posttranslational modification, protein turnover, chaperones							PF00012.23	Hsp70 protein	COG0443	Molecular chaperone DnaK (HSP70) (DnaK) (PDB:3I33)			-------------------------MGKVIGIDLGTTNSCVAVLEGGKSILIPSAEGGRTTPSIVAFAKGNQRLVGQLAKRQAVTNAENTIYSIKRFIGRRWDETTEERSRVPYECVTGRDNMVNVEI--RGQHYTSQEISSMILQKLKKDAEDYLGEPVSEAVITVPAYFTDAQRQATKDAGTIAGLDVRRIVNEPTAAALAYGLDKQDDEQYILVFDLGGGTFDVSILQLGNGVFEVKATAGNNHLGGDDFDN
3340	GC_00000039	core_genes	WH0402	5065	10	39	6	0	0.740826	0.702753	0.721287	O	Posttranslational modification, protein turnover, chaperones							PF00012.23	Hsp70 protein	COG0443	Molecular chaperone DnaK (HSP70) (DnaK) (PDB:3I33)			-------------------------MGKVVGIDLGTTNSVVAVMEGGKPVVIANSEGMRTTPSVVGFNKDGELVVGQMARRQAVLNPQNTYYGVKRFMGRKYPELTPESKQVPYT--------------------------------------------------------------------------------------------------------------------------------------------
3341	GC_00000039	core_genes	WH0402	5068	10	39	6	0	0.740826	0.702753	0.721287	O	Posttranslational modification, protein turnover, chaperones							PF00012.23	Hsp70 protein	COG0443	Molecular chaperone DnaK (HSP70) (DnaK) (PDB:3I33)			-------------------------------------------------------------------------------------------------------------------IRRDEYGSIKIKCPRLKKDFAPEEISAKILRKLAEEAERHLGEPVTGAVITVPAYFNDSQCLSS----------------------------------------------------------------------------
3342	GC_00000039	core_genes	WH0402	1176	10	39	6	0	0.740826	0.702753	0.721287	O	Posttranslational modification, protein turnover, chaperones							PF00012.23	Hsp70 protein	COG0443	Molecular chaperone DnaK (HSP70) (DnaK) (PDB:3I33)			---------------------------------------------------------------------------------------------------------------------------------------------------------------------------------------------------------------------------------------------------------------
3343	GC_00000039	core_genes	WH8501	2443	10	39	6	0	0.740826	0.702753	0.721287	O	Posttranslational modification, protein turnover, chaperones							PF00012.23	Hsp70 protein	COG0443	Molecular chaperone DnaK (HSP70) (DnaK) (PDB:3I33)	K04043	molecular chaperone DnaK	-------------------------MGKVVGIDLGTTNSCVAVMEGGKPTVIANAEGFRTTPSVVAYAKNGDRLVGQIAKRQGVMNPDNTFYSVKRFIGRKHEEVTNEATEVSYKVLRDSNANVKLDCPAQSKQFAPEEISAQVLRKLVEDASKYLGETVTEAVITVPAYFNDSQRQATKDAGKIAGIEVKRIINEPTAASLAYGLDKKSNET-ILVFDLGGGTFDVSILEVGDGVFEVLATSGDTHLGGDDFDK
3344	GC_00000039	core_genes	WH8501	1021	10	39	6	0	0.740826	0.702753	0.721287	O	Posttranslational modification, protein turnover, chaperones							PF00012.23	Hsp70 protein	COG0443	Molecular chaperone DnaK (HSP70) (DnaK) (PDB:3I33)	K04043	molecular chaperone DnaK	-------------------------MGKVVGIDLGTTNSVVAVMEGGKPVVIANSEGMRTTPSVVGFNKDGELVVGQMARRQAVLNPQNTYYGVKRFMGRKYPELTPESKQVPYTIRRDEYGSIKIKCPRLKKDFAPEEISAKILRKLAEEAERYLGEPVTGAVITVPAYFNDSQRQATRDAGRIAGLEVLRIINEPTAASLAYGLDQERSQK-ILVFDLGGGTFDVSVLEVGDGVFEVRATSGDTQLGGGDFDK
3345	GC_00000039	core_genes	WH8501	4962	10	39	6	0	0.740826	0.702753	0.721287	O	Posttranslational modification, protein turnover, chaperones							PF00012.23	Hsp70 protein	COG0443	Molecular chaperone DnaK (HSP70) (DnaK) (PDB:3I33)	K04043	molecular chaperone DnaK	-------------------------------------------------------------------------------------------------------------------------------------------------------------------MITVPAYFTDAQRQATKDAGTIAGLDVRRIVNEPTAAALAYGLDKQDDEQYILVFDLGGGTFDVSILQLGNGVFEVKATAGNNHLGGDDFDN
3346	GC_00000039	core_genes	WH8501	5168	10	39	6	0	0.740826	0.702753	0.721287	O	Posttranslational modification, protein turnover, chaperones							PF00012.23	Hsp70 protein	COG0443	Molecular chaperone DnaK (HSP70) (DnaK) (PDB:3I33)			-------------------------MAD-----------------------------YRNT------------------------------------------------------IRRDEYGSIKIKCPRLKKDFAPEEISAKILRKLAEEAERHLGEPVTGAVITVPAYFNDSQCLSS----------------------------------------------------------------------------
3347	GC_00000039	core_genes	WH8502	2598	10	39	6	0	0.740826	0.702753	0.721287	O	Posttranslational modification, protein turnover, chaperones							PF00012.23	Hsp70 protein	COG0443	Molecular chaperone DnaK (HSP70) (DnaK) (PDB:3I33)	K04043	molecular chaperone DnaK	-------------------------MGKVVGIDLGTTNSCVAVMEGGKPTVIANAEGFRTTPSVVAYAKNGDRLVGQIAKRQGVMNPDNTFYSVKRFIGRKHEEVTNEATEVSYKVLRDSNANVKLDCPAQSKQFAPEEISAQVLRKLVEDASKYLGETVTEAVITVPAYFNDSQRQATKDAGKIAGIEVKRIINEPTAASLAYGLDKKSNET-ILVFDLGGGTFDVSILEVGDGVFEVLATSGDTHLGGDDFDK
3348	GC_00000039	core_genes	WH8502	1997	10	39	6	0	0.740826	0.702753	0.721287	O	Posttranslational modification, protein turnover, chaperones							PF00012.23	Hsp70 protein	COG0443	Molecular chaperone DnaK (HSP70) (DnaK) (PDB:3I33)	K04043	molecular chaperone DnaK	-------------------------MGKVIGIDLGTTNSCVAVLEGGKSIVIPSAEGGRTTPSIVAFAKGNQRLVGQLAKRQAVTNAENTIYSIKRFIGRRWDETTEERSRVPYECVTGRDNMVNVEI--RGQHYTSQEISSMILQKLKKDADDYLGEPVSEAVITVPAYFTDAQRQATKDAGTIAGLDVRRIVNEPTAAALAYGLDKQDDEQYILVFDLGGGTFDVSILQLGNGVFEVKATAGNNHLGGDDFDN
3349	GC_00000039	core_genes	WH8502	5223	10	39	6	0	0.740826	0.702753	0.721287	O	Posttranslational modification, protein turnover, chaperones							PF00012.23	Hsp70 protein	COG0443	Molecular chaperone DnaK (HSP70) (DnaK) (PDB:3I33)	K04043	molecular chaperone DnaK	---------------------------------------------------------------------------------------------------------------------------------------------------LAEEAERYLGEPVTGAVITVPAYFNDSQRQATRDAGRIAGLEVLRIINEPTAASLAYGLDQERSQK-ILVFDLGGGTFDVSVLEVGDGVFEVRATSGDTQLGGGDFDK
3350	GC_00000039	core_genes	WH8502	2391	10	39	6	0	0.740826	0.702753	0.721287	O	Posttranslational modification, protein turnover, chaperones							PF00012.23	Hsp70 protein	COG0443	Molecular chaperone DnaK (HSP70) (DnaK) (PDB:3I33)			-------------------------MGKVVGIDLGTTNSVVAVMEGGKPVVIANSEGMRTTPSVVGFNKDGELVVGQMARRQAVLNPQNTYYGVKRFMGRKYAELTPESKQVPYT--------------------------------------------------------------------------------------------------------------------------------------------
3351	GC_00000039	core_genes	WH8502	2395	10	39	6	0	0.740826	0.702753	0.721287	O	Posttranslational modification, protein turnover, chaperones							PF00012.23	Hsp70 protein	COG0443	Molecular chaperone DnaK (HSP70) (DnaK) (PDB:3I33)			-------------------------------------------------------------------------------------------------------------------IRRDEYGSIKIKCPRLKKDFAPEEISAKILRKLAEEAERHLGEPVTGAVITVPAYFNDSQCLSS----------------------------------------------------------------------------
3352	GC_00000039	core_genes	ALANI8	3381	10	39	6	0	0.740826	0.702753	0.721287	O	Posttranslational modification, protein turnover, chaperones							PF00012.23	Hsp70 protein	COG0443	Molecular chaperone DnaK (HSP70) (DnaK) (PDB:3I33)	K04043	molecular chaperone DnaK	-------------------------MGKVVGIDLGTTNSCVAVMEGGKPTVIANAEGFRTTPSVVAYAKNGDRLVGQIAKRQAVMNPDNTFYSVKRFMGRKHEEVTNEATEVSYKVLRDSNGNVKVDSPAQNKQFAPEEISAQVLRKLLEDAGKYLGETVTEAVITVPAYFNDSQRQATKDAGKIAGIEVKRIINEPTAASLAYGLDKKSNET-ILVFDLGGGTFDVSILEVGDGVFEVLATSGDTHLGGDDFDK
3353	GC_00000039	core_genes	ALANI8	702	10	39	6	0	0.740826	0.702753	0.721287	O	Posttranslational modification, protein turnover, chaperones							PF00012.23	Hsp70 protein	COG0443	Molecular chaperone DnaK (HSP70) (DnaK) (PDB:3I33)	K04043	molecular chaperone DnaK	-------------------------MGKVVGIDLGTTNSVVAVMEGGKPVVIANSEGMRTTPSVVGFNKDGELVVGQMARRQAVLNPQNTYYGVKRYLGRKYPELTPESKQVPYTIRRDEYGSIKIKCPRLKKDFAPEEISAKILRKLAEEAERYLGEPVTGAVITVPAYFNDSQRQATRDAGRIAGLEVLRIINEPTAASLAYGLDQEVSQK-ILVFDLGGGTFDVSVLEVGDGVFEVKATSGDTQLGGGDFDK
3354	GC_00000039	core_genes	ALANI8	2569	10	39	6	0	0.740826	0.702753	0.721287	O	Posttranslational modification, protein turnover, chaperones							PF00012.23	Hsp70 protein	COG0443	Molecular chaperone DnaK (HSP70) (DnaK) (PDB:3I33)	K04043	molecular chaperone DnaK	-------------------------MGKVIGIDLGTTNSCVAVLEGGKSIVIPSAEGGRTTPSIVAFAKNNQRLVGQLAKRQAVTNAENTIYSIKRFIGRRWAETTEERSRVPYQCVTGREDMVNVEI--RGQHYTAQEISSMVLQKLKKDAENYLGESVNEVVITVPAYFTDAQRQATKDAGIIAGLDVCRIINEPTAAALAYGLDKQDEEQYILVFDLGGGTFDVSILQLGNGVFEVKATAGNNHLGGDDFDN
3355	GC_00000039	core_genes	ATCC 51142	1948	10	39	6	0	0.740826	0.702753	0.721287	O	Posttranslational modification, protein turnover, chaperones							PF00012.23	Hsp70 protein	COG0443	Molecular chaperone DnaK (HSP70) (DnaK) (PDB:3I33)	K04043	molecular chaperone DnaK	-------------------------MGKVVGIDLGTTNSCVAVMEGGKPTVIANAEGFRTTPSVVAYAKNGDLLVGQIAKRQAVMNPDNTFYSVKRFIGRKHEEVTNEATEVSYKVIRDNNGNVKLDCPAQSKQFAPEEISAQVLRKLLEDAGKYLGEKVTEAVITVPAYFNDSQRQATKDAGKIAGIEVKRIINEPTAASLAYGLDKKSNET-ILVFDLGGGTFDVSILEVGDGVFEVLATSGDTHLGGDDFDK
3356	GC_00000039	core_genes	ATCC 51142	1316	10	39	6	0	0.740826	0.702753	0.721287	O	Posttranslational modification, protein turnover, chaperones							PF00012.23	Hsp70 protein	COG0443	Molecular chaperone DnaK (HSP70) (DnaK) (PDB:3I33)	K04043	molecular chaperone DnaK	-------------------------MGKVVGIDLGTTNSVVAVMEGGKPVVIANSEGMRTTPSVVGFNKDGELVVGQMARRQAVLNPQNTYYGVKRFMGRKYAELTPESKQVPYTIRRDEYGNIKIKCPRLKRDFAPEEISAKILRKLAEEAERYLGEPVTGAVITVPAYFNDSQRQATRDAGRIAGLEVLRIINEPTAASLAYGLDQQISQK-ILVFDLGGGTFDVSVLEVGDGVFEVKSTSGDTQLGGGDFDK
3357	GC_00000039	core_genes	ATCC 51142	3874	10	39	6	0	0.740826	0.702753	0.721287	O	Posttranslational modification, protein turnover, chaperones							PF00012.23	Hsp70 protein	COG0443	Molecular chaperone DnaK (HSP70) (DnaK) (PDB:3I33)	K04043	molecular chaperone DnaK	MVAILKSPVTFSQFINDELFKKISAMGKVIGIDLGTTNSCVAVLEGGKPIVIPNAEGGRTTPSIVAFGKGNQRLVGQLAKRQAVTNAENTIYSIKRFIGRRWDETEEERSRVPYKCVMGREEMVNVEI--RGQHYTSQEISSMVLQKLKKDAEDYLGEPVTEAVITVPAYFTDAQRQATKDAGTIAGLDVRRIINEPTAAALAYGLDKQDEEQYILVFDLGGGTFDVSILQLGNGVFEVKATAGNNHLGGDDFDNAIVQWMADNFKQEENIDLSHDKMALQRLREAAEKAKIELSSMLTTSINLPFITADDTGPKHLETELTRAQFEDLTKDLAQATLQPLTQALNDCELEAEELEKVVLVGGSTRIPAIHRVIQQVFPNSQMERSINPDEAVALGAAIQGGVLGGEVKDVLLLDVTPLSLGIETLGEVFTKIIERNTTIPTSKSQVFSTATDGQTSVEIHVLQGERALAKDNRSLGKCLLAGIPPAPRGVPQIEVSFEIDVNGILKVAAQDQGTGKEQSIVISHTGGLKSSEIERMQKDAHKYAEEDRRQMQMIEVKNQADSLFHTYETTLDENGELISDELKVRAKQKKEQLEAALTNS--GLSLDKLKAYVDDFRQVILTMGTEVYQQ-GNLNGKEFQNTFEATLGEPLTTRVPSQQQTESSLG--------TTVSYQTTASIDIDSLE--EFEDLDEVDIDDLEVTFSFDDDETISNDYEAVD---------------------------------------------------
3358	GC_00000040		BG0011	3982	9	38	13	0	0.591594	0.617916	0.604468	L	Replication, recombination and repair							PF13148.9	Protein of unknown function (DUF3987)	COG0305	Replicative DNA helicase (DnaB) (PDB:1B79)			#NAME?
3359	GC_00000040		BG0011	1612	9	38	13	0	0.591594	0.617916	0.604468	X	Mobilome: prophages, transposons									COG5545	Predicted P-loop ATPase and inactivated derivatives			-------------MKFPQIDRHVAQRQLALLGHNINKPVYLRFFYPSDDPRKDEDKGRKADRINWKEIEAYQQQDRGAYVVVNGGGHKNSDVTQGTAIFIEHDDLEKDLQRDLWKTLELPEPTFQVDTGGKSIHSYWVFDEPVAVEKWSQLQRDLLEYTDGDRSIKNPARVMRLAGGWHI-----SYDENGNPIYNQTKIISASAKTYSFEELRELIPKQKERLPLVEVATESNDFVN---------NVSDNLST
3360	GC_00000040		CCY0110	5325	9	38	13	0	0.591594	0.617916	0.604468	X	Mobilome: prophages, transposons							PF13148.9	Protein of unknown function (DUF3987)	COG5545	Predicted P-loop ATPase and inactivated derivatives			#NAME?
3361	GC_00000040		WH0003	1198	9	38	13	0	0.591594	0.617916	0.604468	X	Mobilome: prophages, transposons							PF13148.9	Protein of unknown function (DUF3987)	COG5545	Predicted P-loop ATPase and inactivated derivatives			MTHNDQRNSSNQKTEFPTANRTQAQRQLELLGYKPEDKIYLRFFYPSEDPRKGSDKGRKANYLNWQKIETYQKQGRGVYFVVNGGGHKDSDVTTGRAIFCEHDHLAKDIQRELWKTLELPEPTFQVDTGGKSVHSYWVFVEAIAVEKWRELQKDLLEYVDGDRSIKNPSRVMRLAGCWHILVKSEAASDSNEVEYNQSSIISESGSTYNYSQLRNLIPSSVNSTSSYSETVTAHQSTVKSDQKTANGQANGKKPTSTDN-------------CSLLTESVPLYQFLTLDDRKLIDVGAANGT-RNSSGAKLARNLIGTSIRLNYLGIAFTPDPYQLFEDYCNRCPSGKGWNEREWLGIWKSAESNNPTASLTDEALMNCAKAWQKKSVNNFANGHSNRQKSSPSPTNNGRSLGRKHSPTNNGHSNGSKPPLTTNNGQKPLADREIADVINELINLEFSPSKLTAKLNEIAQITHIPILEVRKLYTELANELEQLDSRESTRGELKQLRHATSTSLDLSTVIPEALAKPIEKLANWL-----------------NLRPECYLICLLTGISTLNDTETELVLHRDWDFTVTPNLFGSIVSPSSQKKSPILKAMVTKPLRQLQKKARIEYKEAMKQYEIDLARYEELKRNKNTDALEQQFPDGRPIEPRMKLYYFTNATGEGIINQVAAHPNQGILYLKDELAGVFKSANQYRGGRGSDEEDLLSYYDGTGGTVLRANGMQADLDGLLLGIVGSIQPGVLQKLLGDFEDSNGNWARFMFV-----WQPLAASSMVPDGGKFDSPSLIAWLYEELDRTSSLAPKKYALTDDAFKLFCEAYNELEQRRIDPSTSPAMQNVWGKSEGRIGKVAINLHRTEAAFKGEIPSELIERHTIKAAIALTYFSAQQVQAIYTMLGNEDSLPPMLAKV----LEIAER--KGDWITARDIQFNFTHRKRPPAETVRV-WFKELQALNLGEIQGEGRRI------------------KFLFSNCGHCGSTVGNLPTVQSQTTQGIQPNVGNVGNFSEKSEKEKEDDDNEKEE-------------------------------------------------------------------------------------------------------------------------------------------------------------------------------------------------------------------EGFSKKAKNYPQYPQTDFSTDAERDTGV--GSLPTNYPQY------------------------------------------------------------------------------------------------------PQTDHKIKIGSTVKIH-----WAGSMR-----DGEIGT---------------------VLSIDDSGWATVRLHKKSLRQDLQIAYAP-----MAKKSGHEYYLELIE
3362	GC_00000040		WH0003	189	9	38	13	0	0.591594	0.617916	0.604468	X	Mobilome: prophages, transposons							PF13148.9	Protein of unknown function (DUF3987)	COG5545	Predicted P-loop ATPase and inactivated derivatives			#NAME?
3363	GC_00000040		WH0003	4643	9	38	13	0	0.591594	0.617916	0.604468	X	Mobilome: prophages, transposons							PF13148.9	Protein of unknown function (DUF3987)	COG4643	Uncharacterized domain associated with phage/plasmid primase			#NAME?
3364	GC_00000040		WH0003	5559	9	38	13	0	0.591594	0.617916	0.604468	X	Mobilome: prophages, transposons									COG5545	Predicted P-loop ATPase and inactivated derivatives			-----------------------------------------------------------------------------------------------------------------------------------------------EIEKWCQLQRDLLEYADGDRSIKNPARVMRLAGGWHI-----SHDSDGNPIYNQTKIISASAKMYSYEELRGMIPNKETSGQGEKGDLEDKVDKGDRRFHAQKSPHSPVSPP
3365	GC_00000040		WH0003	4953	9	38	13	0	0.591594	0.617916	0.604468	L	Replication, recombination and repair							PF13148.9	Protein of unknown function (DUF3987)	COG0358	DNA primase (bacterial type) (DnaG) (PDB:3B39) (PUBMED:28128549)			#NAME?
3366	GC_00000040		WH0003	6061	9	38	13	0	0.591594	0.617916	0.604468	X	Mobilome: prophages, transposons							PF13148.9	Protein of unknown function (DUF3987)	COG5545	Predicted P-loop ATPase and inactivated derivatives			#NAME?
3367	GC_00000040		WH0003	5227	9	38	13	0	0.591594	0.617916	0.604468	X	Mobilome: prophages, transposons							PF13148.9	Protein of unknown function (DUF3987)	COG5545	Predicted P-loop ATPase and inactivated derivatives			#NAME?
3368	GC_00000040		WH0005	2163	9	38	13	0	0.591594	0.617916	0.604468	X	Mobilome: prophages, transposons							PF13148.9	Protein of unknown function (DUF3987)	COG5545	Predicted P-loop ATPase and inactivated derivatives			MTHNDQRNSSNQKTEFPTANRTQAQRQLELLGYKPEDKIYLRFFYPSEDPRKGSDKGRKANYLNWQKIETYQKQGRGVYFVVNGGGHKDSDVTTGRAIFCEHDHLAKDIQRELWKTLELPEPTFQVDTGGKSVHSYWVFVEAIAVEKWRELQKDLLEYVDGDRSIKNPSRVMRLAGCWHILVKSEAASDSNEVEYNQSSIISESGSTYNYSQLRNLIPSSVNSTSSYSETVTAHQSTVKSDQKTANGQANGKKPTSTDN-------------CSLLTESVPLYQFLTLDDRKLIDVGAANGT-RNSSGAKLARNLIGTSIRLNYLGIAFTPDPYQLFEDYCNRCPSGKGWNEREWLGIWKSAESNNPTASLTDEALMNCAKAWQKKSVNNFANGHSNRQKSSPSPTNNGRSLGRKHSPTNNGHSNGSKPPLTTNNGQKPLADREIADVINELINLEFSPSKLTAKLNEIAQITHIPILEVRKLYTELANELEQLDSRESTRGELKQLRHATSTSLDLSTVIPEALAKPIEKLANWL-----------------NLRPECYLICLLTGISTLNDTETELVLHRDWDFTVTPNLFGSIVSPSSQKKSPILKAMVTKPLRQLQKKARIEYKEAMKQYEIDLARYEELKRNKNTDALEQQFPDGRPIEPRMKLYYFTNATGEGIINQVAAHPNQGILYLKDELAGVFKSANQYRGGRGSDEEDLLSYYDGTGGTVLRANGMQADLDGLLLGIVGSIQPGVLQKLLGDFEDSNGNWARFMFV-----WQPLAASSMVPDGGKFDSPSLIAWLYEELDRTSSLAPKKYALTDDAFKLFCEAYNELEQRRIDPSTSPAMQNVWGKSEGRIGKVAINLHRTEAAFKGEIPSELIERHTIKAAIALTYFSAQQVQAIYTMLGNEDSLPPMLAKV----LEIAER--KGDWITARDIQFNFTHRKRPPAETVRV-WFKELQALNLGEIQGEGRRI------------------KFLFSNCGHCGSTVGNLPTVQSQTTQGIQPNVGNVGNFSEKSEKEKEDDDNEKEE-------------------------------------------------------------------------------------------------------------------------------------------------------------------------------------------------------------------EGFSKKAKNYPQYPQTDFSTDAERDTGV--GSLPTNYPQY------------------------------------------------------------------------------------------------------PQTDHKIKIGSTVKIH-----WAGSMR-----DGEIGT---------------------VLSIDDSGWATVRLHKKSLRQDLQIAYAP-----MAKKSGHEYYLELIE
3369	GC_00000040		WH0005	6509	9	38	13	0	0.591594	0.617916	0.604468	X	Mobilome: prophages, transposons									COG5545	Predicted P-loop ATPase and inactivated derivatives			-------------MQFPQIDRNLAQRQLALLGYSVNDPIYLRFFYPSDDPRKDGDAGRKADQVNWDQIENYQGEGRGAYFVVNGGGHKNDDVTQGRAIFVEHDDLPKDIQRNLWKTLGLPEPTFQVDTGGKSIHAYWVFNSAVEIEKWCQLQRDLLEYADGDRSIKNPARVMRLAGGWHI-----SHDSDGNPIYNQTKIISASAKMYSYEELRGMIPNKE----------------------------------
3370	GC_00000040		WH0005	725	9	38	13	0	0.591594	0.617916	0.604468	X	Mobilome: prophages, transposons									COG5545	Predicted P-loop ATPase and inactivated derivatives			-------------MEFPNIDRQLATRQLALLGHNINKPVYLRFFYPSDDPRKDGDAGRKADRIDWKQIEKYQKEGRGAYFVINGGGHKNSDVTTGKSLFIEHDDLPKEDQVNLWKTLGLPEPTFQVDTGGKSIHSYWVFVKAIVLGKWSVLQKDLLEYADGDRSIKNPARVMRLAGGYHI-----SHDEKGKPVYNQTKIITASAKTYTYEELREIIPKKEERLPIVEAA-------------------------
3371	GC_00000040		WH0005	2790	9	38	13	0	0.591594	0.617916	0.604468	X	Mobilome: prophages, transposons							PF13148.9	Protein of unknown function (DUF3987)	COG5545	Predicted P-loop ATPase and inactivated derivatives			-------------MQFPQIDRNLAQRQLALLGYSVNEDIYLRFFYPSDDPRKDGDAGRKTNKIDWNQIEKYQKEGRGAYFVINGGGHKNDDVVTGKAIFVEHDHLSKDIQRDLWKTLGLPEPTFQVDTGGKSIHAYWVFSEAIEIEKWCKLQRDLLEYTDGDRSIKNPARVMRLAGGWHI-----SHDEDGNPIYCQTKIIRASALTYTYEELRELIPEQKERLPIVEAVEATKDPQV---------QQNGYSDS
3372	GC_00000040		WH0005	727	9	38	13	0	0.591594	0.617916	0.604468									PF13148.9	Protein of unknown function (DUF3987)					#NAME?
3373	GC_00000040		WH0005	3134	9	38	13	0	0.591594	0.617916	0.604468	L	Replication, recombination and repair							PF13148.9	Protein of unknown function (DUF3987)	COG0305	Replicative DNA helicase (DnaB) (PDB:1B79)			#NAME?
3374	GC_00000040		WH0005	5024	9	38	13	0	0.591594	0.617916	0.604468									PF13148.9	Protein of unknown function (DUF3987)					---------------------------------------------------------------------------------------------------------------------------------------------------------------------------------------------------------------------------------------------------------------
3375	GC_00000040		WH0005	4505	9	38	13	0	0.591594	0.617916	0.604468															------------------------------------------------------------------------------------------------------------------------------------------------------------------------------------------------------------------------------------------------------KKQNSCSDP
3376	GC_00000040		WH0005	664	9	38	13	0	0.591594	0.617916	0.604468															---------------------------------------------------------------------------------------------------------------------------------------------------------------------------------------------------HEVRSQKSEVRSYSCNKDHSEAQSVEEI--------------------------------
3377	GC_00000040		WH0005	5522	9	38	13	0	0.591594	0.617916	0.604468															---------------------------------------------------------------------------------------------------------------------------------------------------------------------------------------------------------------------------------------------------------------
3378	GC_00000040		WH0005	2116	9	38	13	0	0.591594	0.617916	0.604468															---------------------------------------------------------------------------------------------------------------------------------------------------------------------------------------------------------------------------------------------------------------
3379	GC_00000040		WH0005	4391	9	38	13	0	0.591594	0.617916	0.604468															---------------------------------------------------------------------------------------------------------------------------------------------------------------------------------------------------------------------------------------------------------------
3380	GC_00000040		WH0005	5521	9	38	13	0	0.591594	0.617916	0.604468	L	Replication, recombination and repair							PF13148.9	Protein of unknown function (DUF3987)	COG0358	DNA primase (bacterial type) (DnaG) (PDB:3B39) (PUBMED:28128549)			----------MKIMKFPEIDRNLAQRQLALLGHSINKPVYLRFFYPSDDPRKDGDGGRKADKINWNQIEKYQKEGRGAYLVVNGGGHKNNDVTQGHAIFYEHDDLPKELQRELWKTLGLPEPTFQVDTGGKSIHSYWVFVKAIVLDKWGELQRDLLEYVDGDRSIKNPARVMRMAGGWHI-----SHDPDGNPIYNQTKIISASAKTYNYEELREIIPQKEERLPIVEAATYEVRSDSC--------NKDDSSTQ
3381	GC_00000040		WH0402	6767	9	38	13	0	0.591594	0.617916	0.604468	X	Mobilome: prophages, transposons							PF13148.9	Protein of unknown function (DUF3987)	COG5545	Predicted P-loop ATPase and inactivated derivatives			MTHNDQRNSSNQKTEFPTANRTQAQRQLELLGYKPEDKIYLRFFYPSEDPRKGSDKGRKANYLNWQKIETYQKQGRGVYFVVNGGGHKDSDVTTGRAIFCEHDHLAKDIQRELWKTLELPEPTFQVDTGGKSVHSYWVFVEAIAVEKWRELQKDLLEYVDGDRSIKNPSRVMRLAGCWHILVKSEAASDSNEVEYNQSSIISESGSTYNYSQLRNLIPSSVNSTSSYSETVTAHQSTVKSDQKTANGQANGKKPTSTDN-------------CSLLTESVPLYQFLTLDDRKLIDVGAANGT-RNSSGAKLARNLIGTSIRLNYLGIAFTPDPYQLFEDYCNRCPSGKGWNEREWLGIWKSAESNNPTASLTDEALMNCAKAWQKKSVNNFANGHSNRQKSSPSPTNNGRSLGRKHSPTNNGHSNGSKPPLTTNNGQKPLADREIADVINELINLEFSPSKLTAKLNEIAQITHIPILEVRKLYTELANELEQLDSRESTRGELKQLRHATSTSLDLSTVIPEALAKPIEKLANWL-----------------NLRPECYLICLLTGISTLNDTETELVLHRDWDFTVTPNLFGSIVSPSSQKKSPILKAMVTKPLRQLQKKARIEYKEAMKQYEIDLARYEELKRNKNTDALEQQFPDGRPIEPRMKLYYFTNATGEGIINQVAAHPNQGILYLKDELAGVFKSANQYRGGRGSDEEDLLSYYDGTGGTVLRANGMQADLDGLLLGIVGSIQPGVLQKLLGDFEDSNGNWARFMFV-----WQPLAASSMVPDGGKFDSPSLIAWLYEELDRTSSLAPKKYALTDDAFKLFCEAYNELEQRRIDPSTSPAMQNVWGKSEGRIGKVAINLHRTEAAFKGEIPSELIERHTIKAAIALTYFSAQQVQAIYTMLGNEDSLPPMLAKV----LEIAER--KGDWITARDIQFNFTHRKRPPAETVRV-WFKELQALNLGEIQGEGRRI------------------KFLFSNCGHCGSTVGNLPTVQSQTTQGIQPNVGNVGNFSEKSEKEKEDDDNEKEE-------------------------------------------------------------------------------------------------------------------------------------------------------------------------------------------------------------------EGFSKKAKNYPQYPQTDFSTDAERDTGV--GSLPTNYPQY------------------------------------------------------------------------------------------------------PQTDHKIKIGSTVKIH-----WAGSMR-----DGEIGT---------------------VLSIDDSGWATVRLHKKSLRQDLQIAYAP-----MAKKSGHEYYLELIE
3382	GC_00000040		WH0402	3305	9	38	13	0	0.591594	0.617916	0.604468															-------------MKFPEIDRNLAQRQLALLGHSINKPVYLRFFYPSDDPRKDGDGGRKADKINWNQIEKYQKEGRGAYLVVNGGGP------------------------------------------------------------------------------------------------------------------------------------------------------------------------
3383	GC_00000040		WH0402	5256	9	38	13	0	0.591594	0.617916	0.604468	X	Mobilome: prophages, transposons							PF13148.9	Protein of unknown function (DUF3987)	COG5545	Predicted P-loop ATPase and inactivated derivatives			#NAME?
3384	GC_00000040		WH0402	373	9	38	13	0	0.591594	0.617916	0.604468	X	Mobilome: prophages, transposons									COG5545	Predicted P-loop ATPase and inactivated derivatives			-------------MQFPEIDRNLAQRQLALLGHNINKPVYLRFFYPSDDPRKNGDAGRKADRINWNQIENYQKEGRGAYFVVNGGGHKNDDVTQGRAVFIEHDDLPKDIQRNLWKTLGLPEPTFQVDTGGISIHSYWVLIEAIAVEKWRQLQRDLLEYTNGDRSIKNPSRVMRLAGGWHI-----SHDPDGNPIYNQTKIISASAKTYSYEELREIIPQKEERLPIIEAAK----------------EQNSCSDP
3385	GC_00000040		WH0402	3306	9	38	13	0	0.591594	0.617916	0.604468	X	Mobilome: prophages, transposons									COG5545	Predicted P-loop ATPase and inactivated derivatives			--------------------------------------------------------------------------------------------------------------------MGLPEPTFQVDTGGKSIHSYWVFVKAIVLDKWGELQRDLLEYVDGDRSIKNPARVMRMAGGWHI-----SHDPDGNPIYNQTKIISASAKTYNYEELREIIPQKEERLPIVEAATYEVRSDSC--------NKDDSSTQ
3386	GC_00000040		WH0402	5902	9	38	13	0	0.591594	0.617916	0.604468	X	Mobilome: prophages, transposons									COG5545	Predicted P-loop ATPase and inactivated derivatives			-------------MEFPNIDRQLATRQLALLGHNINKPVYLRFFYPSDDPRKDGDAGRKADRIDWKQIEKYQKEGRGAYFVINGGGHKNSDVTTGKSLFIEHDDLPKEDQVNLWKTLGLPEPTFQVDTGGKSIHSYWVFVKAIVLGKWSVLQKDLLEYADGDRSIKNPARVMRLAGGYHI-----SHDEKGKPVYNQTKIITASAKTYTYEELREIIPKKEERLPIVEAALHEVRSQKSEVRSYSCNKDHSEAQS
3387	GC_00000040		WH0402	3928	9	38	13	0	0.591594	0.617916	0.604468															#NAME?
3388	GC_00000040		WH0402	3123	9	38	13	0	0.591594	0.617916	0.604468	L	Replication, recombination and repair							PF13148.9	Protein of unknown function (DUF3987)	COG0358	DNA primase (bacterial type) (DnaG) (PDB:3B39) (PUBMED:28128549)			-------------KKFEHLCRVNQKIQ------------------------------------------------------------------------------------------------------------------------------------------------------------------------------------------------------------------------------------
3389	GC_00000040		WH0402	5669	9	38	13	0	0.591594	0.617916	0.604468	L	Replication, recombination and repair							PF13148.9	Protein of unknown function (DUF3987)	COG0358	DNA primase (bacterial type) (DnaG) (PDB:3B39) (PUBMED:28128549)			-------------------------------------------------------------------------------------------------------------------------------------------------------------------------------------------------------------------------------------------------------KQFEHLCR
3390	GC_00000040		WH8501	1849	9	38	13	0	0.591594	0.617916	0.604468	L	Replication, recombination and repair							PF13148.9	Protein of unknown function (DUF3987)	COG0358	DNA primase (bacterial type) (DnaG) (PDB:3B39) (PUBMED:28128549)			-------------MKFPEIDRNLAQRQLALLGHNINKPVYLRFFYPSDDPRKDGDAGRKADQVNWNQIENYQKEGRGAYFVVNGGGHKNDDVTQGRAIFVEHDDLPKDIQRNLWKSLGLPEPTFQVDTGGKSIHAYWVLIEAIAVEKWSVLQRDLLEYTNGDRSIKNPARVMRMAGGWHI-----SHDPDGNPIYNQTKIISASAKTYSYEELREIIPEQKERLPIVEAAK----------------EQNSCSDP
3391	GC_00000040		WH8502	1022	9	38	13	0	0.591594	0.617916	0.604468	L	Replication, recombination and repair							PF13148.9	Protein of unknown function (DUF3987)	COG0358	DNA primase (bacterial type) (DnaG) (PDB:3B39) (PUBMED:28128549)			-------------MKFPEIDRNLAQRQLALLGHNINKPVYLRFFYPSDDPRKDGHAGRKADQVNWNQIENYQKEGRGAYFVVNGGGHKNDDVTQGRAIFVEHDDLPKDIQRNLWKSLGLPEPTFQVDTGGKSIHAYWVLIEAIAVEKWSVLQRDLLEYTNGDRSIKNPARVMRMAGGWHI-----SHDPDGNPIYNQTKIISASAKTYSYEELREIIPEQKERLPIVEAAK----------------EQNSCSDP
3392	GC_00000040		ALANI8	1164	9	38	13	0	0.591594	0.617916	0.604468	X	Mobilome: prophages, transposons							PF13148.9	Protein of unknown function (DUF3987)	COG5545	Predicted P-loop ATPase and inactivated derivatives			#NAME?
3393	GC_00000040		ALANI8	2480	9	38	13	0	0.591594	0.617916	0.604468															#NAME?
3394	GC_00000040		ATCC 51142	4776	9	38	13	0	0.591594	0.617916	0.604468	L	Replication, recombination and repair							PF13148.9	Protein of unknown function (DUF3987)	COG0305	Replicative DNA helicase (DnaB) (PDB:1B79)			#NAME?
3395	GC_00000040		ATCC 51142	5058	9	38	13	0	0.591594	0.617916	0.604468	L	Replication, recombination and repair							PF13148.9	Protein of unknown function (DUF3987)	COG0305	Replicative DNA helicase (DnaB) (PDB:1B79)			#NAME?
3396	GC_00000041	core_genes	BG0011	2425	10	38	6	0	0.74376	0.821426	0.780666	P	Inorganic ion transport and metabolism							PF00005.30	ABC transporter	COG1117	ABC-type phosphate transport system, ATPase component (PstB)	K02036	phosphate transport system ATP-binding protein [EC:7.3.2.1]	#NAME?
3397	GC_00000041	core_genes	BG0011	2426	10	38	6	0	0.74376	0.821426	0.780666	P	Inorganic ion transport and metabolism							PF00005.30	ABC transporter	COG1117	ABC-type phosphate transport system, ATPase component (PstB)	K02036	phosphate transport system ATP-binding protein [EC:7.3.2.1]	#NAME?
3398	GC_00000041	core_genes	BG0011	1369	10	38	6	0	0.74376	0.821426	0.780666	P	Inorganic ion transport and metabolism							PF00005.30	ABC transporter	COG1117	ABC-type phosphate transport system, ATPase component (PstB)	K02036	phosphate transport system ATP-binding protein [EC:7.3.2.1]	MSSAHSLQNNSQQNQ-SFDS--VLHTENLSVYYGDFLALDNVSMDFPRKQITALIGPSGCGKSTLIRCLNRLNDLIDTCRVKGKVIYRDKNLYGSKIDPVEVRRHIGMVFQKPNPFPKSIYENIAYGARINGIEN---DMDELVERSLKQVGLWDEVKDKLDSNGLSLSGGQKQRLCIARAVALKPDIILMDEPASSLDPISTSTIESLIQDLKEKYTIIIVTHNMQQATRVADYTAFFNAEESEKGNRYGYLVEYDKTEEIFNNPQEKMTKKYVSGRFG
3399	GC_00000041	core_genes	BG0011	5501	10	38	6	0	0.74376	0.821426	0.780666	P	Inorganic ion transport and metabolism							PF00005.30	ABC transporter	COG1117	ABC-type phosphate transport system, ATPase component (PstB)	K02036	phosphate transport system ATP-binding protein [EC:7.3.2.1]	#NAME?
3400	GC_00000041	core_genes	BG0011	279	10	38	6	0	0.74376	0.821426	0.780666	P	Inorganic ion transport and metabolism							PF00005.30	ABC transporter	COG1117	ABC-type phosphate transport system, ATPase component (PstB)	K02036	phosphate transport system ATP-binding protein [EC:7.3.2.1]	#NAME?
3401	GC_00000041	core_genes	CCY0110	2259	10	38	6	0	0.74376	0.821426	0.780666	P	Inorganic ion transport and metabolism							PF00005.30	ABC transporter	COG1117	ABC-type phosphate transport system, ATPase component (PstB)	K02036	phosphate transport system ATP-binding protein [EC:7.3.2.1]	#NAME?
3402	GC_00000041	core_genes	CCY0110	2258	10	38	6	0	0.74376	0.821426	0.780666	P	Inorganic ion transport and metabolism							PF00005.30	ABC transporter	COG1117	ABC-type phosphate transport system, ATPase component (PstB)	K02036	phosphate transport system ATP-binding protein [EC:7.3.2.1]	#NAME?
3403	GC_00000041	core_genes	CCY0110	3035	10	38	6	0	0.74376	0.821426	0.780666	P	Inorganic ion transport and metabolism							PF00005.30	ABC transporter	COG1117	ABC-type phosphate transport system, ATPase component (PstB)	K02036	phosphate transport system ATP-binding protein [EC:7.3.2.1]	MSSAHSLPNTSAKKQ-SFDTDAILHTENLSVYYGDFLALDNVSMDFPRKQITALIGPSGCGKSTLIRCFNRLNDLIDTCRVKGKVIYRDKNLYGSKVDPVEVRRHIGMVFQKPNPFPKSIYENIAYGARINGIED---DMDELVERSLQQVGLWDEVKDKLDSNGLSLSGGQKQRLCIARAVALKPDIILMDEPASSLDPISTSTIESLIQDLKENYSIIIVTHNMQQATRVADYTAFFNAEESEKGNRYGYLVEYDKTEVIFNNPQEKMTKKYVSGRFG
3404	GC_00000041	core_genes	CCY0110	2331	10	38	6	0	0.74376	0.821426	0.780666	P	Inorganic ion transport and metabolism							PF00005.30	ABC transporter	COG1117	ABC-type phosphate transport system, ATPase component (PstB)	K02036	phosphate transport system ATP-binding protein [EC:7.3.2.1]	#NAME?
3405	GC_00000041	core_genes	WH0003	2318	10	38	6	0	0.74376	0.821426	0.780666	P	Inorganic ion transport and metabolism							PF00005.30	ABC transporter	COG1117	ABC-type phosphate transport system, ATPase component (PstB)	K02036	phosphate transport system ATP-binding protein [EC:7.3.2.1]	#NAME?
3406	GC_00000041	core_genes	WH0003	2319	10	38	6	0	0.74376	0.821426	0.780666	P	Inorganic ion transport and metabolism							PF00005.30	ABC transporter	COG1117	ABC-type phosphate transport system, ATPase component (PstB)	K02036	phosphate transport system ATP-binding protein [EC:7.3.2.1]	#NAME?
3407	GC_00000041	core_genes	WH0003	1623	10	38	6	0	0.74376	0.821426	0.780666	P	Inorganic ion transport and metabolism							PF00005.30	ABC transporter	COG1117	ABC-type phosphate transport system, ATPase component (PstB)	K02036	phosphate transport system ATP-binding protein [EC:7.3.2.1]	#NAME?
3408	GC_00000041	core_genes	WH0005	4486	10	38	6	0	0.74376	0.821426	0.780666	P	Inorganic ion transport and metabolism							PF00005.30	ABC transporter	COG1117	ABC-type phosphate transport system, ATPase component (PstB)	K02036	phosphate transport system ATP-binding protein [EC:7.3.2.1]	#NAME?
3409	GC_00000041	core_genes	WH0005	4487	10	38	6	0	0.74376	0.821426	0.780666	P	Inorganic ion transport and metabolism							PF00005.30	ABC transporter	COG1117	ABC-type phosphate transport system, ATPase component (PstB)	K02036	phosphate transport system ATP-binding protein [EC:7.3.2.1]	#NAME?
3410	GC_00000041	core_genes	WH0005	1097	10	38	6	0	0.74376	0.821426	0.780666	P	Inorganic ion transport and metabolism							PF00005.30	ABC transporter	COG1117	ABC-type phosphate transport system, ATPase component (PstB)	K02036	phosphate transport system ATP-binding protein [EC:7.3.2.1]	#NAME?
3411	GC_00000041	core_genes	WH0401	2043	10	38	6	0	0.74376	0.821426	0.780666	P	Inorganic ion transport and metabolism							PF00005.30	ABC transporter	COG1117	ABC-type phosphate transport system, ATPase component (PstB)	K02036	phosphate transport system ATP-binding protein [EC:7.3.2.1]	#NAME?
3412	GC_00000041	core_genes	WH0401	2042	10	38	6	0	0.74376	0.821426	0.780666	P	Inorganic ion transport and metabolism							PF00005.30	ABC transporter	COG1117	ABC-type phosphate transport system, ATPase component (PstB)	K02036	phosphate transport system ATP-binding protein [EC:7.3.2.1]	#NAME?
3413	GC_00000041	core_genes	WH0402	2869	10	38	6	0	0.74376	0.821426	0.780666	P	Inorganic ion transport and metabolism							PF00005.30	ABC transporter	COG1117	ABC-type phosphate transport system, ATPase component (PstB)	K02036	phosphate transport system ATP-binding protein [EC:7.3.2.1]	#NAME?
3414	GC_00000041	core_genes	WH0402	1377	10	38	6	0	0.74376	0.821426	0.780666	P	Inorganic ion transport and metabolism							PF00005.30	ABC transporter	COG1117	ABC-type phosphate transport system, ATPase component (PstB)	K02036	phosphate transport system ATP-binding protein [EC:7.3.2.1]	#NAME?
3415	GC_00000041	core_genes	WH0402	2068	10	38	6	0	0.74376	0.821426	0.780666	P	Inorganic ion transport and metabolism							PF00005.30	ABC transporter	COG1117	ABC-type phosphate transport system, ATPase component (PstB)	K02036	phosphate transport system ATP-binding protein [EC:7.3.2.1]	#NAME?
3416	GC_00000041	core_genes	WH0402	2322	10	38	6	0	0.74376	0.821426	0.780666	P	Inorganic ion transport and metabolism									COG1117	ABC-type phosphate transport system, ATPase component (PstB)			--MMENMEQDKVPAE-NLET--VFSVDHVDIFYGNYRAVRDVTFTIPKNK-------------------------------------------------------------------------------------------------------------------------------------------------------------------------------------------------------------
3417	GC_00000041	core_genes	WH0402	2870	10	38	6	0	0.74376	0.821426	0.780666															--MMTDVAT---------DT--VLKIENLNVFYGSNLAV------------------------------------------------------------------------------------------------------------------------------------------------------------------------------------------------------------------------
3418	GC_00000041	core_genes	WH0402	4885	10	38	6	0	0.74376	0.821426	0.780666	P	Inorganic ion transport and metabolism							PF00005.30	ABC transporter	COG1117	ABC-type phosphate transport system, ATPase component (PstB)			--MVEHLSNNSHHSE-TINP--KVELKNFNFYYGDFHAVKNVNFTVPQQKVTALIGPSGCGKTTLLRCFNRLHDLYPGNRYEGEIRIDSLNILSPTV--------------------------------------------------------------------------------------------------------------------------------------------------------------
3419	GC_00000041	core_genes	WH8501	392	10	38	6	0	0.74376	0.821426	0.780666	P	Inorganic ion transport and metabolism							PF00005.30	ABC transporter	COG1117	ABC-type phosphate transport system, ATPase component (PstB)	K02036	phosphate transport system ATP-binding protein [EC:7.3.2.1]	#NAME?
3420	GC_00000041	core_genes	WH8501	393	10	38	6	0	0.74376	0.821426	0.780666	P	Inorganic ion transport and metabolism							PF00005.30	ABC transporter	COG1117	ABC-type phosphate transport system, ATPase component (PstB)	K02036	phosphate transport system ATP-binding protein [EC:7.3.2.1]	#NAME?
3421	GC_00000041	core_genes	WH8501	4626	10	38	6	0	0.74376	0.821426	0.780666	P	Inorganic ion transport and metabolism							PF00005.30	ABC transporter	COG1117	ABC-type phosphate transport system, ATPase component (PstB)	K02036	phosphate transport system ATP-binding protein [EC:7.3.2.1]	#NAME?
3422	GC_00000041	core_genes	WH8502	3451	10	38	6	0	0.74376	0.821426	0.780666	P	Inorganic ion transport and metabolism							PF00005.30	ABC transporter	COG1117	ABC-type phosphate transport system, ATPase component (PstB)	K02036	phosphate transport system ATP-binding protein [EC:7.3.2.1]	#NAME?
3423	GC_00000041	core_genes	WH8502	3450	10	38	6	0	0.74376	0.821426	0.780666	P	Inorganic ion transport and metabolism							PF00005.30	ABC transporter	COG1117	ABC-type phosphate transport system, ATPase component (PstB)	K02036	phosphate transport system ATP-binding protein [EC:7.3.2.1]	#NAME?
3424	GC_00000041	core_genes	WH8502	2417	10	38	6	0	0.74376	0.821426	0.780666	P	Inorganic ion transport and metabolism							PF00005.30	ABC transporter	COG1117	ABC-type phosphate transport system, ATPase component (PstB)	K02036	phosphate transport system ATP-binding protein [EC:7.3.2.1]	#NAME?
3425	GC_00000041	core_genes	ALANI8	4873	10	38	6	0	0.74376	0.821426	0.780666	P	Inorganic ion transport and metabolism							PF00005.30	ABC transporter	COG1117	ABC-type phosphate transport system, ATPase component (PstB)	K02036	phosphate transport system ATP-binding protein [EC:7.3.2.1]	#NAME?
3426	GC_00000041	core_genes	ALANI8	4872	10	38	6	0	0.74376	0.821426	0.780666	P	Inorganic ion transport and metabolism							PF00005.30	ABC transporter	COG1117	ABC-type phosphate transport system, ATPase component (PstB)	K02036	phosphate transport system ATP-binding protein [EC:7.3.2.1]	--MMTGIAT---------ET--VLKTESLNVFYGSNLAVRDVTLNIPLNKVVAFIGPSGCGKSTVLRCFNRMNDLIPSARIEGKITFHNKDIYAKKVDPVDLRCRVGMVFQQPNPFPKSIYENIAFGARINGFKGKKTDMDELVETSLRKASVWDETKDKLHQSGLALSGGQQQRLCIARTIAVKPDVILMDEPCAALDPISTLKIEELIHELKTEYTIVIVTHNMQQASRVSDLTAFYNAEATDKGGKVGYLVE
3427	GC_00000041	core_genes	ALANI8	2414	10	38	6	0	0.74376	0.821426	0.780666	P	Inorganic ion transport and metabolism							PF00005.30	ABC transporter	COG1117	ABC-type phosphate transport system, ATPase component (PstB)	K02036	phosphate transport system ATP-binding protein [EC:7.3.2.1]	#NAME?
3428	GC_00000041	core_genes	ATCC 51142	859	10	38	6	0	0.74376	0.821426	0.780666	P	Inorganic ion transport and metabolism							PF00005.30	ABC transporter	COG1117	ABC-type phosphate transport system, ATPase component (PstB)	K02036	phosphate transport system ATP-binding protein [EC:7.3.2.1]	#NAME?
3429	GC_00000041	core_genes	ATCC 51142	5029	10	38	6	0	0.74376	0.821426	0.780666	P	Inorganic ion transport and metabolism							PF00005.30	ABC transporter	COG1117	ABC-type phosphate transport system, ATPase component (PstB)	K02036	phosphate transport system ATP-binding protein [EC:7.3.2.1]	MPNEENVTPTNLALNSNLET--VFSLDHVDIYYGTYRAVRDVTFTIPKNKVTAFIGPSGCGKSTILRCFNRLNDLIDSFHLDGKINYHGQDLYASDIDPIEVRKRIGMVFQKPNPFPKTIYDNIAYGARVNNFQG---DLDELVETSLRRAVLWDEVKDKLGESGFSLSGGQQQRLCIARTIAAQPEVVLMDEPCSALDPISTLKIEELMHELKENYTIVIVTHNMQQATRVADYTAFFNAEATDKGSKVGFLVEYDQTETIFGNPTHQDTKDYVSGRFG
3430	GC_00000041	core_genes	ATCC 51142	858	10	38	6	0	0.74376	0.821426	0.780666	P	Inorganic ion transport and metabolism							PF00005.30	ABC transporter	COG1117	ABC-type phosphate transport system, ATPase component (PstB)	K02036	phosphate transport system ATP-binding protein [EC:7.3.2.1]	#NAME?
3431	GC_00000041	core_genes	ATCC 51142	5030	10	38	6	0	0.74376	0.821426	0.780666	P	Inorganic ion transport and metabolism							PF00005.30	ABC transporter	COG1117	ABC-type phosphate transport system, ATPase component (PstB)	K02036	phosphate transport system ATP-binding protein [EC:7.3.2.1]	#NAME?
3432	GC_00000041	core_genes	ATCC 51142	1134	10	38	6	0	0.74376	0.821426	0.780666	P	Inorganic ion transport and metabolism							PF00005.30	ABC transporter	COG1117	ABC-type phosphate transport system, ATPase component (PstB)	K02036	phosphate transport system ATP-binding protein [EC:7.3.2.1]	#NAME?
3433	GC_00000041	core_genes	ATCC 51142	3855	10	38	6	0	0.74376	0.821426	0.780666	P	Inorganic ion transport and metabolism							PF00005.30	ABC transporter	COG1117	ABC-type phosphate transport system, ATPase component (PstB)	K02036	phosphate transport system ATP-binding protein [EC:7.3.2.1]	#NAME?
3434	GC_00000042	core_genes	BG0011	5445	10	37	6	0	0.665766	0.727445	0.69524									PF08814.13	XisH protein					#NAME?
3435	GC_00000042	core_genes	BG0011	3935	10	37	6	0	0.665766	0.727445	0.69524									PF08814.13	XisH protein					MAARDFFHETVKRGLEKEQWLITDDPLELEL-ERVTVKIDLGAERLIAAQKGTEKIAVEIKSFLSTSAISDFHTALGQFLNYKIILELNEPERLLYLAIPLEAYQTFFQSRLAQIAIQRHQLKLIIYEPVT------------EEIVQWIN-----
3436	GC_00000042	core_genes	CCY0110	3290	10	37	6	0	0.665766	0.727445	0.69524									PF08814.13	XisH protein					MPARDIFHDAVIHALQREEWKITHDPYLIYY-ELGKMYIDLGAEKILAAEKENNKIAVEIKSFIQTAAVSEFHTALGQFINYRTILKESEPDRTLYLAIPDDTYNSLFQTRFVQKIMMDYQLKLIIYQPTE------------EIIKKWIS-----
3437	GC_00000042	core_genes	WH0003	4527	10	37	6	0	0.665766	0.727445	0.69524									PF08814.13	XisH protein					MSAKDIVHEIVREALEKDGWVITHDPLFLRVSENIGMFLDLAANKVIIANRETLKIAVEVKSFVGLSAVTDFHLAIGQFLNYRLALEELEADRILYLAIPDDIYHNFFQDSFIQKVIDNYSIKLLIINTQQ------------GEILLWKPLLINN
3438	GC_00000042	core_genes	WH0003	2429	10	37	6	0	0.665766	0.727445	0.69524									PF08814.13	XisH protein					----------------------------------------LGAEKVLAAEKKNQKIAVEIKSFIQTAAVSEFHTALGQFINYRTILKESEPNRILYLAIPDDTYNSLFQTRFVQKIMIDYKLKLIIYKPTE------------EVIQQWIS-----
3439	GC_00000042	core_genes	WH0003	4052	10	37	6	0	0.665766	0.727445	0.69524									PF08814.13	XisH protein					-MAKDLFHQTVKQALIKEGWTITQDPLTIRI-DRVRLEIDLGSEKVFAAEKDGQKIAVEIKSFINPSNVNDFHNALGQFLSYRLALQMTEPQRVLYLAVPIDIFNTFFQERFTKAAIREYALNIIAYNPNQ------------EEIVQWKN-----
3440	GC_00000042	core_genes	WH0003	1015	10	37	6	0	0.665766	0.727445	0.69524									PF08814.13	XisH protein					MAAKDRFHTIVRIALEKEQWKITDDPLRLDV-GGTKFEIDLGAEQLLGAERGKEKIAVEIKSFLSDSPLTDYHAALGQFLNYRLALEISEPTRVLYLAVPIVAYESFFRREFTQISLEKYQIKQIIYNPIQ------------EVIVQWIT-----
3441	GC_00000042	core_genes	WH0003	2770	10	37	6	0	0.665766	0.727445	0.69524									PF08814.13	XisH protein					MPARDVFHDAVIHALEREEWQITHDPYLIYY-ELGKMYI---------------------------------------------------------LAIT-------FQNQF-RSLKKQYK-----------------------------------
3442	GC_00000042	core_genes	WH0005	4765	10	37	6	0	0.665766	0.727445	0.69524									PF08814.13	XisH protein					MSAKDIVHEIVREALEKDGWVITHDPLFLRVSENIGMFLDLAANKVIIANRETLKIAVEVKSFVGLSAVTDFHLAIGQFLNYRLALEELEADRILYLAIPDDIYHNFFQDSFIQKVIDNYSIKLLIINTQQ------------GEILLWKPLLINN
3443	GC_00000042	core_genes	WH0005	4151	10	37	6	0	0.665766	0.727445	0.69524									PF08814.13	XisH protein					---------------------------------SNPIAIDLGAEKVLAAEKKNQKIAVEIKSFIQTAAVSEFHTALGQFINYRTILKESEPNRILYLAIPDDTYNSLFQTRFVQKIMIDYKLKLIIYKPTE------------EVIQQWIS-----
3444	GC_00000042	core_genes	WH0005	243	10	37	6	0	0.665766	0.727445	0.69524									PF08814.13	XisH protein					-MAKDLFHQTVKQALIKEGWTITQDPLTIRI-DRVRLEIDLGSEKVFAAEKDGQKIAVEIKSFINPSNVNDFHNALGQFLSYRLALQMTEPQRVLYLAVPIDIFNTFFQERFTKAAIREYALNIIAYNPNQ------------EEIVQWKN-----
3445	GC_00000042	core_genes	WH0005	651	10	37	6	0	0.665766	0.727445	0.69524									PF08814.13	XisH protein					-------------------------------------------------------------------------------MNYRLALEISEPTRVLYLAVPIVAYESFFRREFTQISLEKYQIKQIIYNPIQ------------EVIVQWIT-----
3446	GC_00000042	core_genes	WH0005	2058	10	37	6	0	0.665766	0.727445	0.69524									PF08814.13	XisH protein					MAAKDRFHTIVRIALEKEQWKITDDPLRLDV-GGTKFEIDLGAEQLLG------------------------------------------------------------------------------------------------------------
3447	GC_00000042	core_genes	WH0005	2336	10	37	6	0	0.665766	0.727445	0.69524									PF08814.13	XisH protein					MPARDVFHDAVIHALEREEWQITHDPYLIYY-ELGKMYI---------------------------------------------------------------------------------------------------------------------
3448	GC_00000042	core_genes	WH0401	5093	10	37	6	0	0.665766	0.727445	0.69524									PF08814.13	XisH protein					MSAKDIVHEIVREALEKDGWVITHDPLFLRVSENIGMFLDLAANKVIIANRETLKIAVEVKSFVGLSAVTDFHLAIGQFLNYRLALEELEADRILYLAIPDDIYHNFFQDSFIQKVIDNYSIKLLIINTQQ------------GEILLWKPLLINN
3449	GC_00000042	core_genes	WH0401	1788	10	37	6	0	0.665766	0.727445	0.69524									PF08814.13	XisH protein					-MAKDLFHQTVKQALIKEGWTITQDPLTIRI-DRVRLEIDLGSEKVFAAEKDGQKIAVEIKSFINPSNVNDFHNALGQFLSYRLALQMTEPQRVLYLAVPIDIFNTFFQERFTKAAIREYALNIIAYNPNQ------------EEIVQWKN-----
3450	GC_00000042	core_genes	WH0401	3861	10	37	6	0	0.665766	0.727445	0.69524									PF08814.13	XisH protein					MAAKDRFHTIVRIALEKEQWKITDDPLRLDV-GGTKFEIDLGAEQLLGAERGKEKIAVEIKSFLSDSPLTDYHAALGQFLNYRLALEISEPTRVLYLAVPIVAYESFFRREFTQISLEKYQIKQIIYNPIQ------------EVIVQWIT-----
3451	GC_00000042	core_genes	WH0401	2150	10	37	6	0	0.665766	0.727445	0.69524									PF08814.13	XisH protein					MPARDVFHDAVIHALEREEWQITHDPYLIYY-ELGKMYIDLGAEKVLAAEKKNQKIAVEIKSFIQTAAVSEFHTAPGQFINYRTILKESEPNRILYLAIPDDTYNSLFQTRFVQKIMIDYKLKLIIYKPTE------------EVIQQWIS-----
3452	GC_00000042	core_genes	WH0402	1685	10	37	6	0	0.665766	0.727445	0.69524									PF08814.13	XisH protein					MSAKDIVHEIVREALEKDGWVITHDPLFLRVSENIGMFLDLAANKVIIANRETLKIAVEVKSFVGLSAVTDFHLAIGQFLNYRLALEELEADRILYLAIPDDIYHNFFQDSFIQKVIDNYSIKLLIINTQQ------------GEILLWKPLLINN
3453	GC_00000042	core_genes	WH0402	1616	10	37	6	0	0.665766	0.727445	0.69524									PF08814.13	XisH protein					-MAKDLFHQTVKQALIKEGWTITQDPLTIRI-DRVRLEIDLGSEKVFAAEKDGQKIAVEIKSFINPSNVNDFHNALGQFLSYRLALQMTEPQRVLYLAVPIDIFNTFFQERFTKAAIREYALNIIAYNPNQ------------EEIVQWKN-----
3454	GC_00000042	core_genes	WH0402	2343	10	37	6	0	0.665766	0.727445	0.69524									PF08814.13	XisH protein					MAAKDRFHTIVRIALEKEQWKITDDPLRLDV-GGTKFEIDLGAEQLLGAERGKEKIAVEIKSFLSDSPLTDYHAALGQFLNYRLALEISEPTRVLYLAVPIVAYESFFRREFTQISLEKYQIKQIIYNPIQ------------EVIVQWIT-----
3455	GC_00000042	core_genes	WH0402	2676	10	37	6	0	0.665766	0.727445	0.69524									PF08814.13	XisH protein					MPARDVFHDAVIHALEREEWQITHDPYLIYY-ELGKMYIDLGAEKVLAAEKKNQKIAVEIKSFIQTAAVSEFHTALGQFINYRTILKESEPNRILYLAIPDDTYNSLFQTRFVQKIMIDYKLKLIIYKPTE------------EVIQQWIS-----
3456	GC_00000042	core_genes	WH8501	6435	10	37	6	0	0.665766	0.727445	0.69524									PF08814.13	XisH protein					MSAKDIVHEIVREALEKDGWVITHDPLFLRVSENIGMFLDLAANKVIIANRETLKIAVEVKSFVGLSAVTDFHLAIGQFLNYRLALEELEADRILYLAIPDDIYHNFFQDSFIQKVIDNYSIKLLIINTQQ------------GEILLWKPLLINN
3457	GC_00000042	core_genes	WH8501	2255	10	37	6	0	0.665766	0.727445	0.69524									PF08814.13	XisH protein					-MAKDLFHQTVKQALIKEGWTITQDPLTIRI-DRVRLEIDLGSEKVFAAEKDGQKIAVEIKSFINPSNVNDFHNALGQFLSYRLALQMTEPQRVLYLAVPIDIFNTFFQERFTKAAIR--------------------------------------
3458	GC_00000042	core_genes	WH8501	4001	10	37	6	0	0.665766	0.727445	0.69524									PF08814.13	XisH protein					MPARDVFHDAVIHALEREEWQITHDPYLIYY-ELGKMYIDLGAEKVLAAEKKNQKIAVEIKSFIQTAAVSEFHTALGQFINYRTILKESEPNRILYLAIPDDTYNSLFRTRFV-------------------------------------------
3459	GC_00000042	core_genes	WH8501	6598	10	37	6	0	0.665766	0.727445	0.69524									PF08814.13	XisH protein					MAAKDRFHTIVRIALEKEQWKITDDPLRLDV-GGTKFEIDLGAEQLLGAERGKEKIAVEIKSFLSDSPLTDYHAALG-------------------------------------------------------------------------------
3460	GC_00000042	core_genes	WH8501	6597	10	37	6	0	0.665766	0.727445	0.69524									PF08814.13	XisH protein					-------------------------------------------------------------------------------MNYRLALEISEPTRVLYLAVPIVAYESFFRREFTQISLEKYQIKQIIYNPDSALQKVALNTTSLGLIIKYNCLSS--
3461	GC_00000042	core_genes	WH8501	4825	10	37	6	0	0.665766	0.727445	0.69524															-------------------------------------------------------------------------------------------------------------KRIVQKIMIDYKLKLIIYKPTE------------EVINNG-------
3462	GC_00000042	core_genes	WH8502	3359	10	37	6	0	0.665766	0.727445	0.69524									PF08814.13	XisH protein					MSAKDIVHEIVREALEKDGWVITHDPLFLRVSENIGMFLDLAANKVIIANRETLKIAVEVKSFVGLSAVTDFHLAIGQFLNYRLALEELEADRILYLAIPDDIYHNFFQDSFIQKVIDNYSIKLLIINTQQ------------GEILLWKPLLINN
3463	GC_00000042	core_genes	WH8502	1919	10	37	6	0	0.665766	0.727445	0.69524									PF08814.13	XisH protein					-MAKDLFHQTVKQALIKEGWTITQDPLTIRI-DRVRLEIDLGSEKVFAAEKDGQKIAVEIKSFINPSNVNDFHNALGQFLSYRLALQMTEPQRVLYLAVPIDIFNTFFQERFTKAAIRKYALNIIACNPNQ------------EEIVQ--------
3464	GC_00000042	core_genes	WH8502	2756	10	37	6	0	0.665766	0.727445	0.69524									PF08814.13	XisH protein					MAAKDRFHTIVRIALEKEQWKITDDPLRLDV-GGTKFEIDLGAEQLLGAERGKEKIAVEIKSFLSDSPLTDYHAALGQFLNYRLALEISEPTRVLYLAVPIVAYESFFRREFTQISLEKYQIKQIIYNPIQ------------EVIVQWIT-----
3465	GC_00000042	core_genes	WH8502	2990	10	37	6	0	0.665766	0.727445	0.69524									PF08814.13	XisH protein					MPARDVFHDAVIHALEREEWQITHDPYLIYY-ELGKMYIDLGAEKVLAAEKKNQKIAVEIKSFIQTAAVSEFHTALGQFINYRTILKESEPNRILYLAIPDDTYNSLFRTRFVQKIMIDYNLKLIIYKPTE------------EVIQQWIS-----
3466	GC_00000042	core_genes	ALANI8	1289	10	37	6	0	0.665766	0.727445	0.69524									PF08814.13	XisH protein					MPARDIFHHAVIHALERDGWKITHDPYLIYY-ELGKMYIDLGAEKVLAAEKENKKIAVEIKSFIQTAAVSEFHTALGQFINYRTILQESEPDRTLYLAIPDDTYHSLFQTRFVQKIMKNYKLKLIIYKPTE------------EIIEQWIN-----
3467	GC_00000042	core_genes	ALANI8	2212	10	37	6	0	0.665766	0.727445	0.69524									PF08814.13	XisH protein					MAAKDATHSIVKHALEKDDWIITHDPYYLKV-GGVEFYIDLGAETIIAAQRHDSYIAVEIKSFLGASSVSEFHTALGQFINYRFALEEKDPERVLYLAVPSNIYNEFFSLKFIQKVVRQSDLKLIIYQEQK------------EIITQWIN-----
3468	GC_00000042	core_genes	ATCC 51142	2343	10	37	6	0	0.665766	0.727445	0.69524									PF08814.13	XisH protein					MSAKDIVHKIVREALEKDEWIITHDPLFLRVSENIGMFLDLAANKVIIADKETFKIAVEVKSFVGLSAVIDFHLAIGQFLNYRLALEELEPDRILYLAIPNDIYQNFFQD-IAFPELIRYT-----------------------------------
3469	GC_00000042	core_genes	ATCC 51142	2632	10	37	6	0	0.665766	0.727445	0.69524									PF08814.13	XisH protein					MSAKDIFHSAVRKGLEKEGWIVTDDPLRIEV-GDVEMYVDLGAEQLLAAERNTEKIAVEIKSFIGKSSISEFHTAIGQCLNYRIALEEKEPERQLYLAIPLDIYYSFFELRFIQTVLKRLQISLIIYDAIE------------EVIVTWKN-----
3470	GC_00000042	core_genes	ATCC 51142	10	10	37	6	0	0.665766	0.727445	0.69524									PF08814.13	XisH protein					MSAKDIFHHAVRKGLEKEGWSITDDPLRIRV-GRVDMQIDLGTERMIAAEKDGEKIAVEIKSFVGTSNISEFHTALGQFLNYRVALENKQPERFLYLAIPQGVYQTFFSLPFVEMIIERF------------------------------------
3471	GC_00000043		BG0011	4565	7	37	11	0	0.824135	0.568051	0.672541	X	Mobilome: prophages, transposons							PF01385.22	Probable transposase	COG0675	Transposase (InsQ)	K07496	putative transposase	MNYQTQKILLTGNIDDEAHAYLLWCCEQSNKLYNSVLFSIRQDYFENCNYKTWFDNNDNYRRSPRLRRIKVSYAQLCKDFKDNVHYQAIGGQQGQQTIKLVVEAIKGYNKLLPMWFNGELKDKPKIPNYRKKGLYQVAFTSQNIRYEPQIRICHLPIANSQRKELENPSVIIPSGANFQFLDIAEIRIVPQNGKLWAEYVYKTQLVKASNLDYSHALAIDHGVDNWLSSVTTKGKSFIVNGRRIKSINQRYNRFVAKYKQGKSQDYWDDKLEQVTHRRNCQMRDAINKAARFVINYCLKHQIGNIVFGWNDRQKESINIGKTNNQ---------------NFVQIPTARLKNRIQQLAESVGIIFTEIDEAYSSKASFLDDDLVPNYGEKPKGYKFSGKRFKRGLYKTAKGWLVNADIQAAANLLKKVATQLGINLARVVKECLTVPKRYEL-DGLSRSYRKQAEMWLQPIEA--------------------
3472	GC_00000043		BG0011	2628	7	37	11	0	0.824135	0.568051	0.672541	X	Mobilome: prophages, transposons							PF01385.22	Probable transposase	COG0675	Transposase (InsQ)	K07496	putative transposase	----------------------------------------------------------------------------------------------------------------------------------------------------------MPIANSQRKELENPSVIIPSGANFQFLDIAEIRIVPQNGKLWAEYVYKTQLVKASNLDYLMLLPLIMGVDNWLSSVTTKGKSFIVNGRRIKSINQRYNRFV
3473	GC_00000043		BG0011	1112	7	37	11	0	0.824135	0.568051	0.672541	X	Mobilome: prophages, transposons							PF01385.22	Probable transposase	COG0675	Transposase (InsQ)	K07496	putative transposase	MNYQTQKILLTGNIDDEAHAYLLWCCEQSNKLYNSVLFSIRQDYFENCNYKTWFDKNDNYRRSPRLRRIKVSYAQLCKDFKDNVHYQAIGGQQGQQTIKSVVEAIKGYNKLLPMWFNGELKDKPKIPNYRKKGLYQVSFTSQNIRYEPLEGICYLPIANSQRKELETPSIIIPSGVNFQFLDIAEIRIIPQTNKLWAEYIYKTQSVKGSNLDYSQGLGIDHGVTNWLSCTTTKGKSFIVNGRKIKSINQRYNRFIAKHKQGQHQDYWDDQLEQATHKRNCQMRDAVNKAARFIINYCLKHQIGNIVFGWNDGQKNSINIGKTNNQ---------------NFAQIPTARLKNPIQQLAESVGIIFTEIDEAYSSKASFLDNDLVPNYGEKPQGYKFSGKRIKRGLYQTAKGWLVNSDTHAAANCLRKVATQLGLDLARVGKECLTVPKRYDL-ENLTKSYRKQAEMWLQPIESLTA-----------------
3474	GC_00000043		BG0011	1924	7	37	11	0	0.824135	0.568051	0.672541	X	Mobilome: prophages, transposons									COG0675	Transposase (InsQ)	K07496	putative transposase	---------------------------------------------------------------------------------------------------------------------------------------------------------------------------------------------------------------------------------------------------------------
3475	GC_00000043		BG0011	3104	7	37	11	0	0.824135	0.568051	0.672541	X	Mobilome: prophages, transposons							PF01385.22	Probable transposase	COG0675	Transposase (InsQ)	K07496	putative transposase	------------------------------------------------------------------------------------------------------------------------------------------------------------------------------------------------------------MVKASNLDYSHALAIDHGVDNWLSSVTTKGKSFIVNGRRIKSINQRYNRFV
3476	GC_00000043		BG0011	4677	7	37	11	0	0.824135	0.568051	0.672541	X	Mobilome: prophages, transposons									COG0675	Transposase (InsQ)			---------------------------------------------------------------------------------------------------------------------------------------------------------------------------------------------------------------------------------------------------------------
3477	GC_00000043		BG0011	4676	7	37	11	0	0.824135	0.568051	0.672541	X	Mobilome: prophages, transposons									COG0675	Transposase (InsQ)			---------------------------------------------------------------------------------------------------------------------------------------------------------------------------------------------------------------------------------------------------------------
3478	GC_00000043		BG0011	2627	7	37	11	0	0.824135	0.568051	0.672541	X	Mobilome: prophages, transposons									COG0675	Transposase (InsQ)			MNYQTQKILLTGNIDDEAHAYLLWCCEQSNKLYNSVLFSIRQDYFENCNYKTWFDNNDNYRRSPRLRRIKVSYAQLCKDFKDNVHYQAIGGQQGQQTIKSVVEAIKGYNKLLPMWFNGELKDKPKIPNYRKKGLYQVAFTSQNIRYEP----------------------------------------------------------------------------------------------------------------------------------------------QIRIVICLSPILKEKN-------------------------------------------------------------------------------------------------------------------------------------------------------------------------------------------
3479	GC_00000043		BG0011	3103	7	37	11	0	0.824135	0.568051	0.672541	X	Mobilome: prophages, transposons									COG0675	Transposase (InsQ)			--------------MMRLTLTFLWCCEQSNKLYNSVLFSIRQDYFENCNYKTWFDNNDNYRRSPRLRRIKVSYAQLCKDFKDNVHYQAIGGQQGQQTIKSVVEAIKGYNKLLPMWFNGELKDKPKIPNYRK----------------------------------------------------------------------------------------------------------------------------
3480	GC_00000043		BG0011	4678	7	37	11	0	0.824135	0.568051	0.672541	X	Mobilome: prophages, transposons									COG0675	Transposase (InsQ)			--------------------------------------------------------------------------------------------------------------------------------------------------------MSLPIANSQRKELENPSVIIPSGANFQFLDIAEIRIVPQNGKLWAEYVYKTQLVKASNLDYSHALAIDHGVDNWLSSVTTKGKSFIVNGRRIKSINQRYNRFV
3481	GC_00000043		BG0011	4679	7	37	11	0	0.824135	0.568051	0.672541															-----------------------------------------------------------------------------------------------------------------MWFNGELKDKPKIPNYRKKGLYQVAFTSQNIRYEPQIRICH-----------------------------------------------------------------------------------------------------
3482	GC_00000043		WH0003	4861	7	37	11	0	0.824135	0.568051	0.672541	X	Mobilome: prophages, transposons									COG0675	Transposase (InsQ)			------------------------------------------------------------------------------------------------------------------------------------------------------------------------------------MGVSPTRCL------------------------------------------------------------------
3483	GC_00000043		WH0003	3487	7	37	11	0	0.824135	0.568051	0.672541	X	Mobilome: prophages, transposons							PF01385.22	Probable transposase	COG0675	Transposase (InsQ)	K07496	putative transposase	MKYQTQKILLTGNIDDETHAYLLWCCEQSNKLYNSVLFTIRQDYFEKCNYKTWFDKNDNYRRSPRLRRVKISYAQLCKDFKDDVHYQAIGGQQGQQTIKSVVEAIKGYNKLLPMWFSGELKDTPRIPSYRKRGLYQVAFTSQNIRYEPLEGICYLPIPNSQRKELETPSIIIPSGVNFQSEDIAEVRVIPSNGKLWAEYVYKTQLLKASNLDYSQGLGIDHGVDNWLSCISTKGKSFIVNGRKIKSINQRYNRFVAKQKQGKSQEYWDEKLDQATHKRNCQIRDAVNKAARFIINYCLKHQIGNIVFGWNDGQKDSINIGKTNNQ---------------NFVQIPTARLKNRIQELAESVGIVFTETEEAYSSRASFLDDDLVPKHGEKPKGYKFSGKRIKRGLYQTARGWLVNADTQAAANCLRKVATQLGINLARVGKEVLTLPKRYDL-NRLTRSYRKQAEMWLQPIEA--------------------
3484	GC_00000043		WH0003	1051	7	37	11	0	0.824135	0.568051	0.672541	X	Mobilome: prophages, transposons									COG0675	Transposase (InsQ)			#NAME?
3485	GC_00000043		WH0003	4860	7	37	11	0	0.824135	0.568051	0.672541	X	Mobilome: prophages, transposons									COG0675	Transposase (InsQ)			MNYHTQKILLTENIDDEVHAYLLWCCEQSNKLYNSVLFAIRQDYFENCNHKTWFDKNDNYRISRCLRPIKVSYAQLCKDFKDDVHYQAIGGQQGQQTIKSVMEAIKGYNKLLSMWFSGELKDRPKIPSYRKTGLYQVAFTSQNIRYKPLEGICYLPIANSQRKELETPLIVIPGGVNFQPEDIAEVRIVPSNGKLWAEYVYKTQLVKASNLDYSQGLGIDHGVENWLSCISTKGKSFIVNGRKVKSINQRYNRFVAKQKQ------------------------------------AMQRGLGGFPHSLSASRR-----------------------------------------------------------------------------------------------------------------------------------------------------------------------------------
3486	GC_00000043		WH0005	6389	7	37	11	0	0.824135	0.568051	0.672541	X	Mobilome: prophages, transposons									COG0675	Transposase (InsQ)			------------------------------------------------------------------------------------------------------------------------------------------------------------------------------------MGVSPTRCL------------------------------------------------------------------
3487	GC_00000043		WH0005	2988	7	37	11	0	0.824135	0.568051	0.672541	X	Mobilome: prophages, transposons									COG0675	Transposase (InsQ)			#NAME?
3488	GC_00000043		WH0005	6390	7	37	11	0	0.824135	0.568051	0.672541	X	Mobilome: prophages, transposons									COG0675	Transposase (InsQ)			MNYHTQKILLTENIDDEVHAYLLWCCEQSNKLYNSVLFAIRQDYFENCNHKTWFDKNDNYRISRCLRPIKVSYAQLCKDFKDDVHYQAIGGQQGQQTIKSVMEAIKGYNKLLSMWFSGELKDRPKIPSYRKTGLYQVAFTSQNIRYKPLEGICYLPIANSQRKELETPLIVIPGGVNFQPEDIAEVRIVPSNGKLWAEYVYKTQLVKASNLDYSQGLGIDHGVENWLSCISTKGKSFIVNGRKVKSINQRYNRFVAKQKQ------------------------------------AMQRGLGGFPHSLSASRR-----------------------------------------------------------------------------------------------------------------------------------------------------------------------------------
3489	GC_00000043		WH0005	1724	7	37	11	0	0.824135	0.568051	0.672541	X	Mobilome: prophages, transposons							PF01385.22	Probable transposase	COG0675	Transposase (InsQ)	K07496	putative transposase	MKYQTQKILLTGNIDDETHAYLLWCCEQSNKLYNSVLFTIRQDYFEKCNYKTWFDKNDNYRRSPRLRRVKISYAQLCKDFKDDVHYQAIGGQQGQQTIKSVVEAIKGYNKLLPMWFSGELKDTPRIPSYRKRGLYQVAFTSQNIRYEPLEGICYLPIPNSQRKELETPSIIIPSGVNFQSEDIAEVRVIPSNGKLWAEYVYKTQLLKASNLDYSQGLGIDHGVDNWLSCISTKGKSFIVNGRKIKSINQRYNRFVAKQKQGKSQEYWDEKLDQATHKRNCQIRDAVNKAARFIINYCLKHQIGNIVFGWNDGQKDSINIGKTNNQ---------------NFVQIPTARLKNRIQELAESVGIVFTETEEAYS------------------------------------------------------------------------------------------------------------------------
3490	GC_00000043		WH0401	4868	7	37	11	0	0.824135	0.568051	0.672541	X	Mobilome: prophages, transposons									COG0675	Transposase (InsQ)			---------------------------------------------------------------------------------------------------------------------------------------------------------------------------------------------------------------------------------------------------------------
3491	GC_00000043		WH0401	4224	7	37	11	0	0.824135	0.568051	0.672541	X	Mobilome: prophages, transposons									COG0675	Transposase (InsQ)			#NAME?
3492	GC_00000043		WH0401	4724	7	37	11	0	0.824135	0.568051	0.672541	X	Mobilome: prophages, transposons									COG0675	Transposase (InsQ)			------------------------------------------------------------------------------------------------------------------------------------------------------------------------------------MGVSPTRCL------------------------------------------------------------------
3493	GC_00000043		WH0401	1701	7	37	11	0	0.824135	0.568051	0.672541	X	Mobilome: prophages, transposons									COG0675	Transposase (InsQ)			-----------------------------------------------------------------------------------------------------------------------------------------------------------------------------------------------------------------------------------KVATQLGLNLVKLGKEVLSLPKRY----
3494	GC_00000043		WH0401	4723	7	37	11	0	0.824135	0.568051	0.672541	X	Mobilome: prophages, transposons									COG0675	Transposase (InsQ)			MNYHTQKILLTESIDDEVHAYLLWCCEQSNKLYNSVLFAIRQDYFENCNHKTWFDKNDNYRISRCLRPIKVSYAQLCKDFKDDVHYQAIGGQQGQQTIKSVMEAIKGYNKLLSMWFSGELKDRPKIPSYSKTGLYQVAFTSQNIRYKPLEGICYLPIANSQRKELETPLIVIPGGVNFQPEDIAEVRIVPSNGKLWAKYLYKTQLVKASNLDYSQGLGIDHGVENWLSCISTKGKSFIVNGRKVKSINQRYNRFVAKQKQ------------------------------------AMQRGLGGFPHSLSASRR-----------------------------------------------------------------------------------------------------------------------------------------------------------------------------------
3495	GC_00000043		WH0401	4867	7	37	11	0	0.824135	0.568051	0.672541	X	Mobilome: prophages, transposons							PF01385.22	Probable transposase	COG0675	Transposase (InsQ)	K07496	putative transposase	MKYQTQKILLTGNIDDETHAYLLWCCEQSNKLYNSVLFTIRQDYFEKCNYKTWFDKNDNYRRSPRLRRVKISYAQLCKDFKDDVHYQAIGGQQGQQTIKSVVEAIKGYNKLLPMWFSGELKDTPRIPSYRKRGLYQVAFTSQNIRYEPLEGICYLPIPNSQRKELETPSIIIPSGVNFQSEDIAEVRVIPSNGKLWAEYVYKTQLLKASNLDYSQGLGIDHGVDNWLSCISTKGKSFIFNCRKIKSINQRYNRLVAKQKQGKSQEYWDEKLDQATHKRNCQMRDAVNKAARFIINYCLKYQIGNIVFGWNDGQKDSINIGKTNNR--------------------------------------------------------KLCPNSNSKT------------------------------------------------------------------------------------------------------
3496	GC_00000043		WH0402	6651	7	37	11	0	0.824135	0.568051	0.672541	X	Mobilome: prophages, transposons									COG0675	Transposase (InsQ)			------------------------------------------------------------------------------------------------------------------------------------------------------------------------------------MGVSPTRCL------------------------------------------------------------------
3497	GC_00000043		WH0402	5735	7	37	11	0	0.824135	0.568051	0.672541	X	Mobilome: prophages, transposons									COG0675	Transposase (InsQ)			#NAME?
3498	GC_00000043		WH0402	6650	7	37	11	0	0.824135	0.568051	0.672541	X	Mobilome: prophages, transposons									COG0675	Transposase (InsQ)			MNYHTQKILLTENIDDEVHAYLLWCCEQSNKLYNSVLFAIRQDYFENCNHKTWFDKNDNYRISRCLRPIKVSYAQLCKDFKDDVHYQAIGGQQGQQTIKSVMEAIKGYNKLLSMWFSGELKDRPKIPSYRKTGLYQVAFTSQNIRYKPLEGICYLPIANSQRKELETPLIVIPGGVNFQPEDIAEVRIVPSNGKLWAEYVYKTQLVKASNLDYSQGLGIDHGVENWLSCISTKGKSFIVNGRKVKSINQRYNRFVAKQKQ------------------------------------AMQRGLGGFPHSLSASRR-----------------------------------------------------------------------------------------------------------------------------------------------------------------------------------
3499	GC_00000043		WH0402	2887	7	37	11	0	0.824135	0.568051	0.672541	X	Mobilome: prophages, transposons							PF01385.22	Probable transposase	COG0675	Transposase (InsQ)	K07496	putative transposase	MKYQTQKILLTGNIDDETHAYLLWCCEQSNKLYNSVLFTIRQDYFEKCNYKTWFDKNDNYRRSPRLRRVKISYAQLCKDFKDDVHYQAIGGQQGQQTIKSVVEAIKGYNKLLPMWFSGELKDTPRIPSYRKRGLYQVAFTSQNIRYEPLEGICYLPIPNSQRKELETPSIIIPSGVNFQSEDIAEVRVIPSNGKLWAEYVYKTQLLKASNLDYSQGLGIDHGVDNWLSCISTKGKSFIVNGRKIKSINQRYNRFVAKQKQGKSQEYWDEKLDQATHKRNCQIRDAVNKAARFIINYCLKHQIGNIVFGWNDGQKDSINIGKTNNQ---------------NFVQIPTARLKNRIQELAESVGIVFTETEEAYS------------------------------------------------------------------------------------------------------------------------
3500	GC_00000043		WH8501	3791	7	37	11	0	0.824135	0.568051	0.672541	X	Mobilome: prophages, transposons									COG0675	Transposase (InsQ)			------------------------------------------------------------------------------------------------------------------------------------------------------------------------------------MGVSPTRCL------------------------------------------------------------------
3501	GC_00000043		WH8501	3104	7	37	11	0	0.824135	0.568051	0.672541	X	Mobilome: prophages, transposons							PF01385.22	Probable transposase	COG0675	Transposase (InsQ)	K07496	putative transposase	MKYQTQKILLTGNIDDETHAYLLWCCEQSNKLYNSVLFTIRQDYFEKCNYKTWFDKNDNYRRSPRLRRVKISYAQLCKDFKDDVHYQAIGGQQGQQTIKSVVEAIKGYNKLLPMWFSGELKDTPRIPSYRKRGLYQVAFTSQNIRYEPLEGICYLPIPNSQRKELETPSIIIPSGVNFQSEDIAEVRVIPSNGKLWAEYVYKTQLLKASNLDYSQGLGIDHGVDNWLSCISTKGKSFIVNGRKIKSINQRYNRFVAKQKQGKSQEYWDEKLDQATHKRNCQMRDAVNKAARFIINYCLKHQIGNIVFGWNDGQKESINIGKTNNQ---------------NFVQIPTARLKNRIQELAESVGIVFTETEEAYSSRASFLDDDLVPKHGEKPKGYKFSGKRIKRGLYQTARGWLVNADTQAAANCLRKVATQLGINLARVGKEVLTLPKRYDL-NRLTRSYRKQAEMWLQPIEA--------------------
3502	GC_00000043		WH8501	3790	7	37	11	0	0.824135	0.568051	0.672541	X	Mobilome: prophages, transposons									COG0675	Transposase (InsQ)			MNYHTQKILLTENIDDEVHAYLLWCCEQSNKLYNSVLFTIRQDYFENCNHKTWFDKNDNYRISRCLRPIKVSYAQLCKDFKDDVHYQAIGGQQGQQTIKSVMEAIKGYNQLLSMWFSGELKDRPKIPSYSKTGLYQVAFTSQNIRYKPLEGICYLPIANSQRKELETPLIVIPSGVNFQPEDIAEVRIVPSNGKLWAEYLYKTQLVKASNLDYSQGLGIDHGVENWLSCISTKGKSFIVNGRKVKSINQRYNRFVAKQKQ------------------------------------AMQRGLGGFPHSLSASRR-----------------------------------------------------------------------------------------------------------------------------------------------------------------------------------
3503	GC_00000043		WH8501	4494	7	37	11	0	0.824135	0.568051	0.672541	X	Mobilome: prophages, transposons							PF01385.22	Probable transposase	COG0675	Transposase (InsQ)	K07496	putative transposase	MKYQTQKILLTGNIDDETHAYLLWCCEQSNKLYNSVLFTIRQDYFEKCNYKTWFDKNDNYRRSPRLRRVKISYAQLCKDFKDDVHYQAIGGQQGQQTIKSVVEAIKGYNKLLPMWFSGELKDTPRIPSYRKRGLYQVAFTSQNIRYEPLEGICYLPIPNSQRKELETPSIIIPSGVNFQSEDIAEVRVIPSNGKLWAEYVYKTQLLKASNLDYSQGLGIDHGVDNWLSCISTKGKSFIVNGRKIKSINQRYNRLVAKQKQGKSQEYWDEKLDQATHKCNCQMRDAVNKAARFIINYCLKYQIGNIVFG-----------------------------------------------------------------------------------------------------------------------------------------------------------------------------------------
3504	GC_00000043		WH8502	5031	7	37	11	0	0.824135	0.568051	0.672541	X	Mobilome: prophages, transposons									COG0675	Transposase (InsQ)			------------------------------------------------------------------------------------------------------------------------------------------------------------------------------------MGVSPTRCL------------------------------------------------------------------
3505	GC_00000043		WH8502	5030	7	37	11	0	0.824135	0.568051	0.672541	X	Mobilome: prophages, transposons									COG0675	Transposase (InsQ)			MNYHTQKILLTENIDDEVHAYLLWCCEQSNKLYNSVLFAIRQDYFENCNHKTWFDKNDNYRISRCLRPIKVSYAQLCKDFKDDVHYQAIGGQQGQQTIKSVMEAIKGYNKLLSMWFSGELKDRPKIPSYSKTGLYQVAFTSQNIRYKPLEGICYLPIANSQRKELETPLIVIPGGVNFQPEDIAEVRIVPSNGKLWAEYLYKTQLVKASNLDYSQGLGIDHGVENWLSCISTKGKSFIVNGRKVKSINQRYNRFVAKQKQ------------------------------------AMQRGLGGFPHSLSASRR-----------------------------------------------------------------------------------------------------------------------------------------------------------------------------------
3506	GC_00000043		WH8502	1479	7	37	11	0	0.824135	0.568051	0.672541	X	Mobilome: prophages, transposons									COG0675	Transposase (InsQ)			-----------------------------------------------------------------------------------------------------------------MWFSGELKDTPRIPSYRKRGLYQVAFTSQNIRYEPLEGICYLPIPNSQRKELETPSIIIPSGVNFQSEDIAEVRVIPSNGKLWAEYVYKTQLLKASNLDYSQGLGIDHGVDN------------------------------
3507	GC_00000043		WH8502	1480	7	37	11	0	0.824135	0.568051	0.672541	X	Mobilome: prophages, transposons									COG0675	Transposase (InsQ)			MKYQTQKILLTGNIDDETHAYLLWCCEQSNKLYNSVLFTIRQDYFEKCNYKTWFNKNDNYRRSPRLRRVKISYAQLCKDFKDDVHYQAIGGQQGQQTIKSVVEAIIRI-------------------------------------------------------------------------------------------------------------------------------------------------------------------------------------------------------------------------------------------------------------------------------------------------------------------------------------------------------------------------------------------------
3508	GC_00000044	core_genes	BG0011	2595	10	37	9	0	0.725427	0.631834	0.675404	L	Replication, recombination and repair							PF12965.10	Domain of unknown function (DUF3854)	COG4098	Superfamily II DNA/RNA helicase required for DNA uptake (late competence protein) (ComFA)			--MNNINEKHRNEWVIGSGVDPEIVLLNVRSLIGLATYDFLLYSDNVPRRNDGRINNRTLKANVHLEDGGYGVNAIDPETGEDILWGQLKPNNPKVTPDGKTRKYEVPPYEPVEAICLKVSRRIGLKVAKKSGLLKEYRERIREQWILTEGITYKEFLRQKDQLFWKWVKENPEVAIAVVEGTKKAGALLSQGVAAISIPGIWNGSPKD-DGNPTLLPQLQYLAQPGREVVIVFDQDEKFKTQAAVIAARERLAS
3509	GC_00000044	core_genes	BG0011	608	10	37	9	0	0.725427	0.631834	0.675404	X	Mobilome: prophages, transposons							PF12965.10	Domain of unknown function (DUF3854)	COG3378	DNA primase, phage- or plasmid-associated	K06919	putative DNA primase/helicase	--MKKINEKHRNEWVNGSGVDPEIVYLNVRSLIGPATFDFLLYSENVPRRNDGRINNRTLKANQHLEDGGWGVNAVDPETGEDILWGQLKPNNPKVTSDGKVRKYEVPPYEPVEAICLKVSRRIGLKVAKKSGLLKKYREQIREQWIMTEGITYKEFLRQKDQLFWKWVKKNPDVAIAVVEGTKKAGALLSQGIAAISIPGIWNGSPKDEDGNPTLLPQLQYLAQPGREVVIVFDQDEKLKTQASVIAARERLAS
3510	GC_00000044	core_genes	BG0011	2174	10	37	9	0	0.725427	0.631834	0.675404	X	Mobilome: prophages, transposons							PF12965.10	Domain of unknown function (DUF3854)	COG3378	DNA primase, phage- or plasmid-associated	K06919	putative DNA primase/helicase	--MNNINEQHHNEWVIGSGVDPEIVYLNVRSLTGPATYDFLLYSENVPRRNDGRINNRTLKANQHLEDGGWGVNAIDPETGEDILWGQLKPNKPKITPDGKVRKYEVPPFEPVQAICLKVSHRIGLKVAKKAGLLKKYRERIREQWIMTEGITYKEFLRQKDQLFWKWVKKNPDVAIAVVEGTKKAGALLSQGIAAISIPGIWNGSPKDEDGNPTLLPQLQYLAQPGREVVIVFDQDEKLKTQASVIAARERLAS
3511	GC_00000044	core_genes	BG0011	2594	10	37	9	0	0.725427	0.631834	0.675404	X	Mobilome: prophages, transposons							PF19263.2	Family of unknown function (DUF5906)	COG3378	DNA primase, phage- or plasmid-associated	K06919	putative DNA primase/helicase	----------------------------------------------MAFRNDGR---------------------------------------------------------------------------------------------------------------------------------------------------------------------------------------------------------
3512	GC_00000044	core_genes	BG0011	3576	10	37	9	0	0.725427	0.631834	0.675404															---------------------------------------------------------------------------------------------------------------------------------------------------------------------------------------------------------------------------------------------------------------
3513	GC_00000044	core_genes	BG0011	2593	10	37	9	0	0.725427	0.631834	0.675404	X	Mobilome: prophages, transposons									COG3378	DNA primase, phage- or plasmid-associated			---------------------------------------------------------------------------------------------------------------------------------------------------------------------------------------------------------------------------------------------------------------
3514	GC_00000044	core_genes	CCY0110	1652	10	37	9	0	0.725427	0.631834	0.675404	X	Mobilome: prophages, transposons							PF12965.10	Domain of unknown function (DUF3854)	COG3378	DNA primase, phage- or plasmid-associated	K06919	putative DNA primase/helicase	--MNNINEQHRNEWVKGSGVDSEIVYLNVRSLIGPATYDFLLYSENVARRNDGRIDNRTLKANQHLEDGGWGVNATDPKTGDNLLWGQLKPNNPKVTPDGKVRKYEVPPFEPVEAICLKVSRRIGLKVAKKAGLLKEYRERIREQWILTEGITYKEFLRQKDQLFWKWVKENPEVAIAVVEGTKKAGALLSQGIAAVSIPGIWNGSPKDDDGTPTLLPQLQYLATPAREVVIIFDQDEKLKTQASVIAARERLAS
3515	GC_00000044	core_genes	CCY0110	1779	10	37	9	0	0.725427	0.631834	0.675404	X	Mobilome: prophages, transposons							PF12965.10	Domain of unknown function (DUF3854)	COG3378	DNA primase, phage- or plasmid-associated	K06919	putative DNA primase/helicase	--MNNINEQHRNEWVIGSGVDLEIVYLNVRSLIGSDTYDFLLYSENVLRRNDGRINNRTLKANGHLEDGGYAVNAIDLETGEDNLWGQFKPNNPKVTPDGKVRKYECPPFEPVEAICLKVSRRIGLKVAKKSGLLKQYRERIRYQWAETEGITYKEFLKQKDQLFWKWVKENLKVAIAVVEGTKKAGALLSQGIAAVSVPGIWNGSPKNSDGNPTLLPQLQYLAQPGREIVIVFDQDQKLKTQAAVIAARERLAS
3516	GC_00000044	core_genes	CCY0110	2007	10	37	9	0	0.725427	0.631834	0.675404	X	Mobilome: prophages, transposons							PF12965.10	Domain of unknown function (DUF3854)	COG3378	DNA primase, phage- or plasmid-associated	K06919	putative DNA primase/helicase	--MNNINEQYLNEWVIGSGVDPEIVLLNVRSLIASDTYDFLLYSENVPRRNDGRINNRTLKANAHLEDGGWGVNATDPETGKEILWGQLKPNNPKVTPNGKTRKYEVPPFEPVETICLKVSRRIGLKVAKKSGLLKEYRERIREQWILTEGITYKEFLRQKDQLFWKWVKENPEVAIAIVEGTKKAGALLSQGVAAVSIPGIWNGSPKDSEGNPTLLPQLQYLATPGREVVIIFDQDQKLKTQAAVIAARERLAN
3517	GC_00000044	core_genes	CCY0110	2955	10	37	9	0	0.725427	0.631834	0.675404	X	Mobilome: prophages, transposons							PF12965.10	Domain of unknown function (DUF3854)	COG3378	DNA primase, phage- or plasmid-associated	K06919	putative DNA primase/helicase	--MNNINEQHRNEWVKGSGVDSEIVYLNVRSLIGSDTYNFLLYSENVPRRNDGRINTRTLKANLHLEDGGWGVNAIDPETGEDQLWSQLKPNKPKVTPDGKTRKYEVPPFEPVQAICLKVSRRIGLKVAKKSGLLKEYQERIRYQWADTEGITYKEFLGQKDQLFWKWVKENPKVAIAIVEGTKKAGALLSQGIAAISVPGIWNGSPKDPDGNPVLLPQLQYLATPGREIVIVFDQDEKVKTQASVIAARERLAS
3518	GC_00000044	core_genes	WH0003	2726	10	37	9	0	0.725427	0.631834	0.675404	X	Mobilome: prophages, transposons							PF12965.10	Domain of unknown function (DUF3854)	COG3378	DNA primase, phage- or plasmid-associated	K06919	putative DNA primase/helicase	MNNYRIDDEHLLEWVTGSGVDPEIVKLNVRSLIPPATYDFLLYSDQLKRRNDGRLNGNTLKAYQHLDDRGWGVNAIDPETGEDLLWGQLKPNNPKTTPDGKVRKYEAPPYEPTQAICPKVSHRIGLKVAKKAGILKKYRERIRYQWAETEGITYKEFLRQKDQLFWKWVKDNPEITIAVVEGTKKAGALLSQGIAAISIPGIWNGSPKDDKGNPVLLPQLQYFAQPGREIVIIFDQDCKLKTQASVIAARERLANCFRSACCKVLFLSWETEEKGIDDAI--------VANGSEWFTFVWAKRGIKPAPIKIAPLEHNLPKWSEEGLAIYFEELYKDRLIFSDTTNEWYLYAAENDGKWSEISIKQLEKRIILELRSLKEQFDKINSQIRLAVKSVKEINRTKQEKKEIIEQLVAQIPTYGEIKINFVEKLGKNLSRLLLVKEMATNSQQGLIPFRNGVLDLDTRELLPHSPQNYFTWSLPYDYNPLAQCNPIKQWLLEMMEGDESLVNLIRAYLHGIVTGRADWQKFLTLCGPGGSGKSTLTKLAIALVGFENVHVTDLDILEKDKFETSNLKDKRLVIINEATSYKG-VKKLKALTGGDRLRFEQKYKQALASFYPDALVIITSNEPIKTGDYTSGLYRREIPLSMNRRIPDKEQKKLIDHDRQNNIIGEFAPHIPGLLNWVLEMDSEDAKQIIKDPYNYAPALLKSKLDNLMDTNSIAAWLNEKIIYDPQYKTQVGCKSPLGESKE-----EIWLYASYCAYCASAGINTISLTRFSYLVLDLCNNQLGL-PIIKDRNNVKTYIEGLKIRDHLDEDRPPMIEGIYT----------------------------------------LSSGESVKSCVQEVMAETPISVECGDCGDFSETSQKNQPSSV----ALLDQPLTSSKSQTKIENLENNPPHSPQCSPALVTEDNQPNTDSPQEEKKLTNWDEMILAIDSQMERLGWDVQKGQQYIFEKYGKKSRQVLRDDQLLEFLEDLKAQPKFKVGQTAIFRGTKVIIE----------------------------------------------------
3519	GC_00000044	core_genes	WH0005	3722	10	37	9	0	0.725427	0.631834	0.675404	X	Mobilome: prophages, transposons							PF08706.14	D5 N terminal like	COG3378	DNA primase, phage- or plasmid-associated	K06919	putative DNA primase/helicase	------------------------------------------------------------------------------------------------------------------------------------------------------------------------------------------------------------------KGNPVLLPQLQYFAQPGREIVIIFDQDCKLKTQASVIAARERLAN
3520	GC_00000044	core_genes	WH0005	3885	10	37	9	0	0.725427	0.631834	0.675404	L	Replication, recombination and repair									COG4098	Superfamily II DNA/RNA helicase required for DNA uptake (late competence protein) (ComFA)			MNNYRIDDEHLLEWVTGSGVDPEIVKLNVRSLIPPATYDFLLYSDQLKRRNDGRLNGNTLKAYQHLDDRGWGVNAIDPETGEDLLWGQLKPNNPKTTPDGKRA-----------------------------------------------------------------------------------------------------------------------------------------------------------------------------------------------------------------------------------------------------------------------------------------------------------------------------------------------------------------------------------------------------------------------------------------------------------------------------------------------------------------------------------------------------------------------------------------------------------------------------------------------------------------------------------------------------------------------------------------------------------------------------------------------------------------------------------------------------------------------------------------------------------------------------------------------------------------------------------------------------------------------------
3521	GC_00000044	core_genes	WH0401	1127	10	37	9	0	0.725427	0.631834	0.675404	X	Mobilome: prophages, transposons							PF12965.10	Domain of unknown function (DUF3854)	COG3378	DNA primase, phage- or plasmid-associated	K06919	putative DNA primase/helicase	---------------------------------------------------------------------------------------------------------------------MKVSHWIGLKVASRAGLLKEYRERVRDSWVATENISYRKFLSHYDQGFWKWVKDNVDVAIAPVEGVKKAGALLSKGVAALSMVGIWNGSPKNEEGIPELHPQLKYFAQPGREAVIVFDQDGKIKTQASVTAARERLSD
3522	GC_00000044	core_genes	WH0401	1126	10	37	9	0	0.725427	0.631834	0.675404	L	Replication, recombination and repair									COG4098	Superfamily II DNA/RNA helicase required for DNA uptake (late competence protein) (ComFA)			--MYNNYSEFCQ-----SRVHSHLIFLNFKEVSGDEAYDLLLYSDKLPRRNDGRLNGKTLESYRFVENGGWYVSATDPETGEERL--------------------------------------------------------------------------------------------------------------------------------------------------------------------------
3523	GC_00000044	core_genes	WH0402	3140	10	37	9	0	0.725427	0.631834	0.675404	X	Mobilome: prophages, transposons							PF08706.14	D5 N terminal like	COG3378	DNA primase, phage- or plasmid-associated	K06919	putative DNA primase/helicase	---------------------------------------------------------------------------------------------------------------------------------------------------------------------------------------------------------------------------------------------------------------
3524	GC_00000044	core_genes	WH0402	1356	10	37	9	0	0.725427	0.631834	0.675404	X	Mobilome: prophages, transposons							PF08706.14	D5 N terminal like	COG3378	DNA primase, phage- or plasmid-associated	K06919	putative DNA primase/helicase	---------------------------------------------------------------------------------------------------------------------------------------------------------------------------------------------------------------------------------------------------------------
3525	GC_00000044	core_genes	WH0402	4532	10	37	9	0	0.725427	0.631834	0.675404	X	Mobilome: prophages, transposons							PF12965.10	Domain of unknown function (DUF3854)	COG3378	DNA primase, phage- or plasmid-associated			-----------------------------------------------------------------------------------------------------------------------MSHRIGLKVAKKAGLLKKYRERIRYQWAETEGITYKEFLRQKDQLFWKWVKDNPEITIAVVEGTKKAGALLSQGIAAISIPGIWNGSPKDDNGNPVLLPQLQYFAQPGREIVIIFDLDEKLKTQANVIAARERLAS
3526	GC_00000044	core_genes	WH0402	4531	10	37	9	0	0.725427	0.631834	0.675404															MNNYRIDDEHLLEWVTGSGVDPEIVKLNVRSLIPPATYDFLLYQTNSKEKR--------------------------------------------------------------------------------------------------------------------------------------------------------------------------------------------------------------------------------------------------------WKTKRKHP-----------------------------------------------------------------------------------------------------------------------------------------------------------------------------------------------------------------------------------------------------------------------------------------------------------------------------------------------------------------------------------------------------------------------------------------------------------------------------------------------------------------------------------------------------------------------------------------------------------------------------------------------------------------------------------------------------------------------------------------------------------------------------------------------------------------
3527	GC_00000044	core_genes	WH0402	1265	10	37	9	0	0.725427	0.631834	0.675404	X	Mobilome: prophages, transposons									COG3378	DNA primase, phage- or plasmid-associated			---------------------------------------------------------------------------------------------------------------------------------------------------------------------------------------------------------------------------------------------------------------
3528	GC_00000044	core_genes	WH0402	1264	10	37	9	0	0.725427	0.631834	0.675404															---------------------------------------------------------------------------------------------------------------------------------------------------------------------------------------------------------------------------------------------------------------
3529	GC_00000044	core_genes	WH8501	6569	10	37	9	0	0.725427	0.631834	0.675404	X	Mobilome: prophages, transposons							PF12965.10	Domain of unknown function (DUF3854)	COG3378	DNA primase, phage- or plasmid-associated	K06919	putative DNA primase/helicase	MNNYRIDDKHLLEWVTGSGVDPEIVKLNVRSLIPPATYDFLLYSDQLKRRNDGRLNGNTLKAYQHLDDRGWGVNAIDPETGEDLLWGQIKPNKPKVTNDGKVRKYECPPFEPVEAICPKVSHRIGLKVAKKAGLLKEYRERIREKWIMTEGITYKEFLRQKDKLFWKWVKENVEVAIAVVEGTKKAGALLSQGIAAISIPGIWNGSPKDDKGNPVLLPQLQYFAQPGREIVIIFDQDCKLKTQASVIAARERLANCFRSAYCKVLFLSWDTEEKGIDDAI--------VANGSEWFTFVWAKRGIKPAPIKIAPLEHNLPKWNEKRVCEYLADLYKDRLIYEEVTKDWYLYNAEKDGIWEQISKERLEQRLMLELDALIDKAQTITNQIIKAINAVKTSNRDKTEKGDIIEQLKQQLPKVSDYKFTFVEALGKRLSRVLLVKEMATNSQQGLIPFRNGVLDLDTRELLPHSPQNYFTWSLPYDYNPLAQCNPIKQWLLEMMEGDESLVNLIRAYLHGIVTGRTDWQKFLALCGPGGSGKSTLIKLAIALVGFENVHVTDLDILEKDKFETSNLKDKRLVIINEATSYKG-VKKLKALTGGDRLRFEQKYKQALASFYPDALVIITSNEPIKTGDYTSGLYRREIPLSMNRRIPDKEQKKLIDHDRQNNIIGEFAPHIPGLLNWVLEMDSEMATQIIKDPYNYAPALLKSKLDNLMDTNSIAAWLNEKIIYEPKYQTQVGCKSPLGESKE-----EIWLYASYCAYCASAGINTISLTRFSYLVLDLCNNQLGL-PIIKDRNNVKTYIEGLKIRDHLDEDRPPMIEGIYT----------------------------------------LSSGESVKSCVLEVMAETPISVECGDCGDFSGTSQKNQPSSV----ALLDQPLTSSKSQTKIENLENNPPHSPQCSPALVTEEHQPNTDSPQEEVNMVEWDDITEGIDKQMERLGWDVQKGQQYIFEKYGKKSCQMLTDNQLLEFLEDLKAQPKFKVGQTAILRETKVIIERLIDKFVAVVRSC---------------SNPSEKPIEVSIHHLSLAI-----
3530	GC_00000044	core_genes	WH8501	5663	10	37	9	0	0.725427	0.631834	0.675404	X	Mobilome: prophages, transposons							PF12965.10	Domain of unknown function (DUF3854)	COG5545	Predicted P-loop ATPase and inactivated derivatives			MSSYD------------------------------EAYDLLLYSDKLPRRNDGRLNGKTLESYRFVENGGWYFSATDPETGEERLWGQFKPNYPKTDKQGKIRKYESPPKEPTEIICLKVSHWIGLKVASRAGLLKEYRERVRDSWVATENISYRKFLSHHDQGFWKWVKDNVDVAIAPVEGVKKAGALLSKGVAALSVVGIWNGSPKNEEGIPELHPQLKYFAQPGREAVIVFDQDGKIKTQASVTAARERLSDCFRQACCKVTCLAWETEEKGIDDAI--------AANGSQWFDEMWKKRGSKPKTVKLSRIEHDLPAWNEKSITDWLATLYEKKLIYEDRTKEWYLYGGQKEGVWSITSNESIERMLMTQMDNLLDESKKFNKQIYTAMKSVKESNRDKFEKKELLSQLKEQLIDYRSYKLRFVKDCRERLSRVVLIDKFVSKSDPNLIPMANGVLDLQDRILHPHSPKNHYTSALPYEYAPNTPYQPIKEWLIEMLEGDLSLVEGCPSV--------------------SARGRDRSLRLA-------------------EVFGVNRTWGNRKIYLNPIGDRTGRV---------------------------------------------------------------------------------------------------------------------------------------------------------------------------------------------------------------------------------------------------------------------------------------------------------------------------------------------------------------------------------------------------------------------------------------------------------------------------------------------------------------------
3531	GC_00000044	core_genes	WH8502	5142	10	37	9	0	0.725427	0.631834	0.675404															---------------------------------------------------------------------------------------------------------------------MKVSHWIGLKVASRAGLLKEYRERVRDSWVATENISYRKFLSHHDQGFWKWVKDNVDVAIAPVEGVKEAGAL------------------------------------------------------------------
3532	GC_00000044	core_genes	WH8502	5143	10	37	9	0	0.725427	0.631834	0.675404	L	Replication, recombination and repair									COG4098	Superfamily II DNA/RNA helicase required for DNA uptake (late competence protein) (ComFA)			--MYNNYSEFCQ-----SRVHSHLIFLNFKEVSGDEAYDLLLYSDKLPRRNDGRLNGKTLESYRFVENGGCYVSATDPETGEERL--------------------------------------------------------------------------------------------------------------------------------------------------------------------------
3533	GC_00000044	core_genes	ALANI8	2671	10	37	9	0	0.725427	0.631834	0.675404	X	Mobilome: prophages, transposons							PF12965.10	Domain of unknown function (DUF3854)	COG3378	DNA primase, phage- or plasmid-associated	K06919	putative DNA primase/helicase	--MSNINEQHRNEWVKGSAVAPSIVYLNVRSLINTDTFDFLLYSEKISRRNDGRINNGTLKANAHLELGGWAVNAIDPETGEDLLWGQLKPNTPKVGKDGKTRKYEVPSFEPVQPICLKVSHKIGLKVAKKAGLLKEYRERIREQWILTEGITYKEFLRLKDKLFWKWVKDNPQIPLSVVEGVKKAGALLTQGQVAVSIPGVWNGSPKDSVGIPQLLPQLQYFAQPGREIVVIFDQDEKLKTQASVITARERLAS
3534	GC_00000044	core_genes	ALANI8	2205	10	37	9	0	0.725427	0.631834	0.675404	X	Mobilome: prophages, transposons							PF12965.10	Domain of unknown function (DUF3854)	COG3378	DNA primase, phage- or plasmid-associated			--MNNVNEQHRNEWVKGSAVAPSIVYLNVRSLINTDTFDFLLYSEKVSRRNDGRINNGTLKANAHLELGGWGVNAIDPETGEDQLWGQLKPNTPKVGKDGKTRKYEVPPFEPVQPICLKVSHKIGLKVAKKAGLLKEYRERIREQWILTEGITYKEFLRLKDKLFWKWVKDNPQIPLSVVEGVKKAGALLTQGQVAVSIPGVWNGSPKDSVGIPQLLPQLQYFAQPGREIVVIFDQDEKLKTQASVITARERLAS
3535	GC_00000044	core_genes	ALANI8	853	10	37	9	0	0.725427	0.631834	0.675404	L	Replication, recombination and repair									COG4098	Superfamily II DNA/RNA helicase required for DNA uptake (late competence protein) (ComFA)			--MNNVNEQHRNEWVKGSAVAPSIVYLNVRSLINTDTFDFLLYSEKVSRRNDGRINNGTLKANAHLELGGWGVNAIDPETGEDLLWGQLKPNTPKVGKDGKTRKYEVPSFEPVQPICLKVSHRIGLKVAKKAGLLKQYRERIREQWILTEGITYKEFLRLKDKLFWKWVKDN-----------------------------------------------------------------------------------
3536	GC_00000044	core_genes	ALANI8	3050	10	37	9	0	0.725427	0.631834	0.675404	X	Mobilome: prophages, transposons									COG3378	DNA primase, phage- or plasmid-associated			---------------------------------------------------------------------------------------------------------------------------------------------------------------------------------------------------------------------------------------------------------------
3537	GC_00000044	core_genes	ALANI8	3700	10	37	9	0	0.725427	0.631834	0.675404															---------------------------------------------------------------------------------------------------------------------------------------------------------------------------------------------------------------------------------------------------------------
3538	GC_00000044	core_genes	ALANI8	3051	10	37	9	0	0.725427	0.631834	0.675404															---------------------------------------------------------------------------------------------------------------------------------------------------------------------------------------------------------------------------------------------------------------
3539	GC_00000044	core_genes	ALANI8	3116	10	37	9	0	0.725427	0.631834	0.675404	X	Mobilome: prophages, transposons							PF19263.2	Family of unknown function (DUF5906)	COG3378	DNA primase, phage- or plasmid-associated			---------------------------------------------------------------------------------------------------------------------------------------------------------------------------------------------------------------------------------------------------------------
3540	GC_00000044	core_genes	ALANI8	3108	10	37	9	0	0.725427	0.631834	0.675404	X	Mobilome: prophages, transposons									COG3378	DNA primase, phage- or plasmid-associated			#NAME?
3541	GC_00000044	core_genes	ALANI8	3111	10	37	9	0	0.725427	0.631834	0.675404															---------------------------------------------------------------------------------------------------------------------------------------------------------------------------------------------------------------------------------------------------------------
3542	GC_00000044	core_genes	ATCC 51142	4618	10	37	9	0	0.725427	0.631834	0.675404	X	Mobilome: prophages, transposons							PF12965.10	Domain of unknown function (DUF3854)	COG3378	DNA primase, phage- or plasmid-associated	K06919	putative DNA primase/helicase	--MKKINEKHRNEWVNGSGVDPEIVGMNVRSLIGPATFDFLLYSENVPRRNDGRINNRTLKANVHLEDGGYGVNAIDPETGEDILWGQLKPNNPKVTPDGKTRKYEVPPYEPVEAICLKVSRRIGLKVAKKSGLLKEYRERIREQWILTEGITYKEFLRQKDQLFWKWVKENPEVAIAVVEGTKKAGALLSQGIAAVSIPGIWNGSPKDSEGNPVLLPQLQYFTQPGREVVIVFDQDEKLKTQASVIAARERLAS
3543	GC_00000044	core_genes	ATCC 51142	4617	10	37	9	0	0.725427	0.631834	0.675404	X	Mobilome: prophages, transposons									COG3378	DNA primase, phage- or plasmid-associated			---------------------------------------------------------------------------------------------------------------------------------------------------------------------------------------------------------------------------------------------------------------
3544	GC_00000044	core_genes	ATCC 51142	4939	10	37	9	0	0.725427	0.631834	0.675404															---------------------------------------------------------------------------------------------------------------------------------------------------------------------------------------------------------------------------------------------------------------
3545	GC_00000045		CCY0110	1701	5	37	12	0	0.550554	0.740265	0.631469	L	Replication, recombination and repair									COG0328	Ribonuclease HI (RnhA) (PDB:1LAW)			----------------------------------HFDTRTGEWITLPNPNKNTQR----EKPNLILDETLDN-TLLESFLKKEFPDKDYSSCLSIGH---------------------------------------------------------------------------------------------------------------------------------------LDEASAPE----DLYSNHHPNG-
3546	GC_00000045		CCY0110	1700	5	37	12	0	0.550554	0.740265	0.631469															---------------------------------------------------------------------------------------------------------------------------------------------------------------------------------------------------------------------------------------------------------------
3547	GC_00000045		CCY0110	1699	5	37	12	0	0.550554	0.740265	0.631469															---------------------------------------------------------------------------------------------------------------------------------------------------------------------------------------------------------------------------------------------------------------
3548	GC_00000045		WH0003	728	5	37	12	0	0.550554	0.740265	0.631469	L	Replication, recombination and repair									COG0328	Ribonuclease HI (RnhA) (PDB:1LAW)			----------------------------------------------------------------------------------------------------------------------------------------------------------------------------------------------------------------------------------------VDEASSPE----NLYPHHHPNG-
3549	GC_00000045		WH0003	2002	5	37	12	0	0.550554	0.740265	0.631469	L	Replication, recombination and repair									COG0328	Ribonuclease HI (RnhA) (PDB:1LAW)			---------------------------------------------------------------------------------------------------------------------------------------------------------------------------------------------------------------------------------------------------------------
3550	GC_00000045		WH0003	1991	5	37	12	0	0.550554	0.740265	0.631469	L	Replication, recombination and repair									COG0328	Ribonuclease HI (RnhA) (PDB:1LAW)			----------------------------MTLTLKHFDTRTGEWISILNSNSQNRQ----DNPNIILTEKLEN-TLLEAFLKKEFPLQDYSDAFSIGK---------------------------------------------------------------------------------------------------------------------------------------VDEASSPE----NLYPNHHPNG-
3551	GC_00000045		WH0003	5823	5	37	12	0	0.550554	0.740265	0.631469	L	Replication, recombination and repair									COG0328	Ribonuclease HI (RnhA) (PDB:1LAW)			----------------------------MTLHLKHFDTRTGEWINIPNPNKNTQR----ENPNIILDENLDN-TLLEAFLKKEFPDKDYSNSLSIGH---------------------------------------------------------------------------------------------------------------------------------------LDSASTPE----DLYPNHHPNG-
3552	GC_00000045		WH0003	2423	5	37	12	0	0.550554	0.740265	0.631469	L	Replication, recombination and repair									COG0328	Ribonuclease HI (RnhA) (PDB:1LAW)			----------------------------MTLTLKHFDTRTGEWITIPNSNLQNRQ----DNSNIILTEKLEN-TLLEAFLNKEFPLQDYNDAFSIGK---------------------------------------------------------------------------------------------------------------------------------------VDEASSPE----NLYPHHHPKG-
3553	GC_00000045		WH0003	735	5	37	12	0	0.550554	0.740265	0.631469	L	Replication, recombination and repair									COG0328	Ribonuclease HI (RnhA) (PDB:1LAW)			----------------------------MTLTLKHFDTRTGEWITIPNSNIQNRQ----DNPDIILTEKLEN-TLLEAFLHKEFLNQDYSDALSIGK---------------------------------------------------------------------------------------------------------------------------------------VDEASQHN----DLLPTNHPNG-
3554	GC_00000045		WH0003	4359	5	37	12	0	0.550554	0.740265	0.631469	L	Replication, recombination and repair									COG0328	Ribonuclease HI (RnhA) (PDB:1LAW)			-------------------------------------------------------------AMIIPSKDLKTGEICVPWMKEGEQVLNFRSPFLNHNGMIHSTNKYVEDMYAPSGKELQGVIIVNDEDYSRIVNRTLAEAKAIKPNIILPDIPNKLNKLSVDERISLTDQFNTILEEAGVKLRIPYESDCERMAADFDGDCMGVAEATRYPNFTKEVINKSQPQNLFKPTRKEDKLSFPEGTDFETIAIHQSDGI
3555	GC_00000045		WH0003	5	5	37	12	0	0.550554	0.740265	0.631469	L	Replication, recombination and repair									COG0328	Ribonuclease HI (RnhA) (PDB:1LAW)			----------------------------------------------------------------------------------------------------------------------------------------------------------------------------------------------------------------------------------------------PEGTDFETIAIHQSDGI
3556	GC_00000045		WH0003	5822	5	37	12	0	0.550554	0.740265	0.631469	L	Replication, recombination and repair									COG0328	Ribonuclease HI (RnhA) (PDB:1LAW)			MDDNNNDDLDSGYEDFIYLALKADPNHYRLLESKKFSQALQEFVRKDYLNSAIGKLFKFDRAMIIPSKDLKTGEICVPWMNEGEKVLNFRSPFLNHNGMIHSTNKYVEDMYAPDGNNLKGVIVVNDEDYNRIVQRTILEAKTINPNVELIDIPEKLNQLSVQERIAFTNQLNEAFKQAEIDLFVPYESDCERMAADFDGDCMGVASAEIFPYLTQDVIEKSQPLNLFRPTRKEDKLSFPEGTDFEVMAIHQSDGISVGSINNSVTTFSALLSEQEIYEQYGNPTIKQQLATRLIEKAQGLLKQENQSKKSIAIPEFLHPQFAKLASYNTTQPLG---------------KEQLQEVFALQRDIYRKMVEEGCYQNQIAVDLFKSARVADKDSITNLTKLLYRKVDYFKQKKDYNTYRNEILETKGFSPTELTASLVNAEFKENQLTTQPPEQFKNLFPNNYTSQQILEAKQIKANYDTAYNLASAYNRKQKLEDDTHIKVTTKSGKTLEIVNYKRFISHGDVGKISQQPVNLRLINNTNAKTKSHQ--LIGQYQSEEKWKNLGLVCEIKREQYGLKAGLTSSECQLKIAQSIGKKEVQL-LFNQAKEIALDWRSHLEENLSPEELSQYANATWHLCHNHSNDTTNNFVYSAFGDKILEQISEPNLQFSNLLVGKLKQRNEVPESIWKSNEVLDIKLIENEGEKVWQIFNPDQQEYQSFGVASQKDYQLPVGTKVKGKIHGDLFTTARLDIDHPQLKDREIIVGNMVKYPKVGYEFKSEQATIVLSQNNNPPPQPIITVNGNKLGQLDSNAVALFKEHNLFRNGLTFEATLNSYGEGNAREIIATTQQGTSLKIEKSNFLANKELKETEFSGENIQLTLSLEVPKKKPMIAHIKQTDGTFLPIGEFTTNQKASKEALSKVGLYKERATFKANITSRVTAARIEIDPHSIEYPKLGQWPTFHPQITIE-KLNPTTEKFLETITTQPTLLHQFEQQWQQPDNTIKTLPTLGLSVDFNLVSATKEFFENQDIPYTLVYPDDPRVSLETERSYGVFWVLESNVPQQIRQAMEEKLNQVYDAKLSAKTLVSSYHEKLVSILPLPKKQQQERIVNSQAVFNETANLSSPSLIPPLSNTQSINSS-------------------ENSLPSLPLSEEFMAENIALQQERTSLVAPVIMGLLEVKRLTNAQGLKYDQNSNTLSYRGKENTIIYDGQQLQLIDHQSGQPKMIAQ--HHKNSSGNPNWSAINLPINSPGLSVQDVNKFTNPEFVHKVKQAINEARQQTQQNSVTNQKTKAISR------------------------------------------------------------------------------------------------------------------------------------------------------------------------------------------------------------------------------------------------------------------------------------------------------------------------------------------------------------------------------------------------------------------------------------------------------------------------------------------------------------------------------------------------------------------------------------------------------------------------------------------------------------------------------------------------------------------------------------------------------------------------------------------------------------------------------------------------------------------------------------------------------------------------------------------------------------------------------------------------------------------------------------------------------------------------------
3557	GC_00000045		WH0003	5090	5	37	12	0	0.550554	0.740265	0.631469	L	Replication, recombination and repair									COG0328	Ribonuclease HI (RnhA) (PDB:1LAW)			---------------------------------------------------------------------------------------------------------------------------------------------------------------------------------------------------------------------------------------------------------------
3558	GC_00000045		WH0003	1129	5	37	12	0	0.550554	0.740265	0.631469															---------------------------------------------------------------------------------------------------------------------------------------------------------------------------------------------------------------------------------------------------------------
3559	GC_00000045		WH0003	343	5	37	12	0	0.550554	0.740265	0.631469															---------------------------------------------------------------------------------------------------------------------------------------------------------------------------------------------------------------------------------------------------------------
3560	GC_00000045		WH0005	1187	5	37	12	0	0.550554	0.740265	0.631469	L	Replication, recombination and repair									COG0328	Ribonuclease HI (RnhA) (PDB:1LAW)			----------------------------------------------------------------------------------------------------------------------------------------------------------------------------------------------------------------------------------------VDEASSPE----NLYPHHHPNG-
3561	GC_00000045		WH0005	6033	5	37	12	0	0.550554	0.740265	0.631469	L	Replication, recombination and repair									COG0328	Ribonuclease HI (RnhA) (PDB:1LAW)			----------------------------MTLTLKHFDTRTGEWISILNSNSQNRQ----DNPNIILTEKLEN-TLLEAFLKKEFPLQDYSDAFSIGK---------------------------------------------------------------------------------------------------------------------------------------VDEASSPE----NLYPNHHPNG-
3562	GC_00000045		WH0005	4216	5	37	12	0	0.550554	0.740265	0.631469	L	Replication, recombination and repair									COG0328	Ribonuclease HI (RnhA) (PDB:1LAW)			----------------------------MTLTLKHFDTRTGEWITIPNSNLQNRQ----DNSNIILTEKLEN-TLLEAFLNKEFPLQDYNDAFSIGK---------------------------------------------------------------------------------------------------------------------------------------VDEASSPE----NLYPHHHPKG-
3563	GC_00000045		WH0005	2959	5	37	12	0	0.550554	0.740265	0.631469	L	Replication, recombination and repair									COG0328	Ribonuclease HI (RnhA) (PDB:1LAW)			----------------------------MTLTLKHFDTRTGEWITIPNSNIQNRQ----DNPDIILTEKLEN-TLLEAFLHKEFLNQDYSDALSIGK---------------------------------------------------------------------------------------------------------------------------------------VDEASQHN----DLLPTNHPNG-
3564	GC_00000045		WH0005	3406	5	37	12	0	0.550554	0.740265	0.631469	L	Replication, recombination and repair									COG0328	Ribonuclease HI (RnhA) (PDB:1LAW)			---------------------------------------------------------------------------------------------------------------------------------------------------------------------------------------------------------------------------------------------------------------
3565	GC_00000045		WH0005	2221	5	37	12	0	0.550554	0.740265	0.631469	L	Replication, recombination and repair									COG0328	Ribonuclease HI (RnhA) (PDB:1LAW)			---------------------------------------------------------------------------------------------------------------------------------------------------------------------------------------------------------------------------------------------------------------
3566	GC_00000045		WH0005	6433	5	37	12	0	0.550554	0.740265	0.631469	L	Replication, recombination and repair									COG0328	Ribonuclease HI (RnhA) (PDB:1LAW)			----------------------------------------------------------------------------------------------------------------------------------------------------------------------------------------------------------------------------------------------PEGTDFETIAIHQSDGI
3567	GC_00000045		WH0005	3117	5	37	12	0	0.550554	0.740265	0.631469															---------------------------------------------------------------------------------------------------------------------------------------------------------------------------------------------------------------------------------------------------------------
3568	GC_00000045		WH0005	6220	5	37	12	0	0.550554	0.740265	0.631469															---------------------------------------------------------------------------------------------------------------------------------------------------------------------------------------------------------------------------------------------------------------
3569	GC_00000045		WH0005	5416	5	37	12	0	0.550554	0.740265	0.631469															---------------------------------------------------------------------------------------------------------------------------------------------------------------------------------------------------------------------------------------------------------------
3570	GC_00000045		WH0005	2680	5	37	12	0	0.550554	0.740265	0.631469															----------------------------------------------------------------------------------------------------------------------------------------------------------------------------------------------------------------------------------------------------MIAHIKQTDG-
3571	GC_00000045		WH0005	3407	5	37	12	0	0.550554	0.740265	0.631469															---------------------------------------------------------------------------------------------------------------------------------------------------------------------------------------------------------------------------------------------------------------
3572	GC_00000045		WH0402	3109	5	37	12	0	0.550554	0.740265	0.631469	L	Replication, recombination and repair									COG0328	Ribonuclease HI (RnhA) (PDB:1LAW)			----------------------------MTLTLKHFDTRTGEWISILNSNSQNRQ----DNPNIILTEKLEN-TLLEAFLKKEFPLQDYSDAFSIGK---------------------------------------------------------------------------------------------------------------------------------------VDEASSPE----NLYPNHHPNG-
3573	GC_00000045		WH0402	3099	5	37	12	0	0.550554	0.740265	0.631469	L	Replication, recombination and repair									COG0328	Ribonuclease HI (RnhA) (PDB:1LAW)			----------------------------MTLTLKHFDTRTGEWITIPNSNLQNRQ----DNSNIILTEKLEN-TLLEAFLNKEFPLQDYNDAFSIGK---------------------------------------------------------------------------------------------------------------------------------------VDEASSPE----NLYPHHHPKG-
3574	GC_00000045		WH0402	1797	5	37	12	0	0.550554	0.740265	0.631469	L	Replication, recombination and repair									COG0328	Ribonuclease HI (RnhA) (PDB:1LAW)			--------------------------------------------------------------------------------------------------------------------------------------------------------------------------------------------------------------------------------------RKEDKLSFPEGTDFETIAIHQSDGI
3575	GC_00000045		WH0402	1878	5	37	12	0	0.550554	0.740265	0.631469															---------------------------------------------------------------------------------------------------------------------------------------------------------------------------------------------------------------------------------------------------------------
3576	GC_00000045		WH0402	5512	5	37	12	0	0.550554	0.740265	0.631469															---------------------------------------------------------------------------------------------------------------------------------------------------------------------------------------------------------------------------------------------------------------
3577	GC_00000045		WH0402	5089	5	37	12	0	0.550554	0.740265	0.631469	L	Replication, recombination and repair									COG0328	Ribonuclease HI (RnhA) (PDB:1LAW)			---------------------------------------------------------------------------------------------------------------------------------------------------------------------------------------------------------------------------------------------------------------
3578	GC_00000045		WH0402	464	5	37	12	0	0.550554	0.740265	0.631469															---------------------------------------------------------------------------------------------------------------------------------------------------------------------------------------------------------------------------------------------------------------
3579	GC_00000045		WH0402	6557	5	37	12	0	0.550554	0.740265	0.631469															---------------------------------------------------------------------------------------------------------------------------------------------------------------------------------------------------------------------------------------------------------------
3580	GC_00000045		ALANI8	4119	5	37	12	0	0.550554	0.740265	0.631469	L	Replication, recombination and repair									COG0328	Ribonuclease HI (RnhA) (PDB:1LAW)			-----------------------------MLTLKHFDTRTGEWITLPNPNNNTQR----ENTNIILDEKLDN-TLLEAFLKKEFPDKDYSESFSIGH---------------------------------------------------------------------------------------------------------------------------------------LDEASEAE----DLYSNRHPNG-
3581	GC_00000045		ALANI8	2550	5	37	12	0	0.550554	0.740265	0.631469	L	Replication, recombination and repair									COG0328	Ribonuclease HI (RnhA) (PDB:1LAW)			----------------------------------------------------ERMAADFDGDCIGVAEVSRFPNFAKEAITLTQPENLYKPTRK------------------------------------------------------------------------------------------------------------------------------------------EDKLSFPEGTDFEVMAIHQADGI
3582	GC_00000046		BG0011	4	7	36	16	0	0.94441	0.651008	0.77073	X	Mobilome: prophages, transposons							PF01385.22	Probable transposase	COG0675	Transposase (InsQ)	K07496	putative transposase	MILTFEYRIKPNQKQAECINQWLELLRRHWNYALGQRLDWLRRTRCAIDRCSLISETIGEIPEKVNYYTQQSDLKQTKTLFPDYKNIYCEVQQMNLQRLEKAWKRWLVPDKKGKRGGRPRFKKAGQLRSFSFSRVNHPKAVIKFQNNCLWTKKWGAIPVVIHRPIPESFILKTATIVKKADGYYVCITAEDETIPNVIPIDNIKSAVGIDVGLKEFLTTSQGKTVAVKKIYRNRQKHLARQQRKLARKNKGSKNYEKQQKRIALTHQKIARYRKDWHYKTAHWLVNNYDFIACEDLNIKGLAKTKLAKSILDVAWGNFLTKLEAVAVKRGVWFVKVSPHGTTVNCSSCGHKVPKTLSVRLHECPKCNLTMDRDENAAVNIIKKALQIHGVGLIPSACGGLVSGQPVKQETSGTEYMQLSLF
3583	GC_00000046		BG0011	373	7	36	16	0	0.94441	0.651008	0.77073	X	Mobilome: prophages, transposons							PF01385.22	Probable transposase	COG0675	Transposase (InsQ)	K07496	putative transposase	MILTFEYRIKPNQKQAECINQWLELLRRHWNYALGQRLDWLRRTRCAIDRCSLISETIGEIPEKVNYYTQQSDLKQTKTLFPDYKNIYCEVQQMNLQRLEKAWKRWLVPDKKGKRGGRPRFKKAGQLRSFSFSRVNHPKAVIKFQNNCLWTKKWGAIPVVIHRPIPESFILKTATIVKKADGYYVCITAEDETIPNVIPIDNIKSAVGIDVGLKEFLTTSQGKTVAVKKIYRNRQKHLARQQRKLARKNKGSKNYEKQQKRIALTHQKIARYRKDWHYKTAHWLVNNYDFIACEDLNIKGLAKTKLAKSILDVAWGNFLTKLEAVAVKRGVWFVKVSPHGTTVNCSSCGHKVPKTLSVRLHECPKCNLTMDRDENAAVNIIKKALQIHGVGLIPSACGGLVSGQPVKQETSGTEYMQLSLF
3584	GC_00000046		BG0011	603	7	36	16	0	0.94441	0.651008	0.77073	X	Mobilome: prophages, transposons							PF01385.22	Probable transposase	COG0675	Transposase (InsQ)	K07496	putative transposase	MILTFEYRIKPNQKQAECINQWLELLRRHWNYALGQRLDWLRRTRCAIDRCSLISETIGEIPEKVNYYTQQSDLKQTKTLFPDYKNIYCEVQQMNLQRLEKAWKRWLVPDKKGKRGGRPRFKKAGQLRSFSFSRVNHPKAVIKFQNNCLWTKKWGAIPVVIHRPIPESFILKTATIVKKADGYYVCITAEDETIPNVIPIDNIKSAVGIDVGLKEFLTTSQGKTVAVKKIYRNRQKHLARQQRKLARKNKGSKNYEKQQKRIALTHQKIARYRKDWHYKTAHWLVNNYDFIACEDLNIKGLAKTKLAKSILDVAWGNFLTKLEAVAVKRGVWFVKVSPHGTTVNCSSCGHKVPKTLSVRLHECPKCNLTMDRDENAAVNIIKKALQIHGVGLIPSACGGLVSGQPVKQETSGTEYMQLSLF
3585	GC_00000046		BG0011	744	7	36	16	0	0.94441	0.651008	0.77073	X	Mobilome: prophages, transposons							PF01385.22	Probable transposase	COG0675	Transposase (InsQ)	K07496	putative transposase	MILTFEYRIKPNQKQAECINQWLELLRRHWNYALGQRLDWLRRTRCAIDRCSLISETIGEIPEKVNYYTQQSDLKQTKTLFPDYKNIYCEVQQMNLQRLEKAWKRWLVPDKKGKRGGRPRFKKAGQLRSFSFSRVNHPKAVIKFQNNCLWTKKWGAIPVVIHRPIPESFILKTATIVKKADGYYVCITAEDETIPNVIPIDNIKSAVGIDVGLKEFLTTSQGKTVAVKKIYRNRQKHLARQQRKLARKNKGSKNYEKQQKRIALTHQKIARYRKDWHYKTAHWLVNNYDFIACEDLNIKGLAKTKLAKSILDVAWGNFLTKLEAVAVKRGVWFVKVSPHGTTVNCSSCGHKVPKTLSVRLHECPKCNLTMDRDENAAVNIIKKALQIHGVGLIPSACGGLVSGQPVKQETSGTEYMQLSLF
3586	GC_00000046		BG0011	806	7	36	16	0	0.94441	0.651008	0.77073	X	Mobilome: prophages, transposons							PF01385.22	Probable transposase	COG0675	Transposase (InsQ)	K07496	putative transposase	MILTFEYRIKPNQKQAECINQWLELLRRHWNYALGQRLDWLRRTRCAIDRCSLISETIGEIPEKVNYYTQQSDLKQTKTLFPDYKNIYCEVQQMNLQRLEKAWKRWLVPDKKGKRGGRPRFKKAGQLRSFSFSRVNHPKAVIKFQNNCLWTKKWGAIPVVIHRPIPESFILKTATIVKKADGYYVCITAEDETIPNVIPIDNIKSAVGIDVGLKEFLTTSQGKTVAVKKIYRNRQKHLARQQRKLARKNKGSKNYEKQQKRIALTHQKIARYRKDWHYKTAHWLVNNYDFIACEDLNIKGLAKTKLAKSILDVAWGNFLTKLEAVAVKRGVWFVKVSPHGTTVNCSSCGHKVPKTLSVRLHECPKCNLTMDRDENAAVNIIKKALQIHGVGLIPSACGGLVSGQPVKQETSGTEYMQLSLF
3587	GC_00000046		BG0011	1006	7	36	16	0	0.94441	0.651008	0.77073	X	Mobilome: prophages, transposons							PF01385.22	Probable transposase	COG0675	Transposase (InsQ)	K07496	putative transposase	MILTFEYRIKPNQKQAECINQWLELLRRHWNYALGQRLDWLRRTRCAIDRCSLISETIGEIPEKVNYYTQQSDLKQTKTLFPDYKNIYCEVQQMNLQRLEKAWKRWLVPDKKGKRGGRPRFKKAGQLRSFSFSRVNHPKAVIKFQNNCLWTKKWGAIPVVIHRPIPESFILKTATIVKKADGYYVCITAEDETIPNVIPIDNIKSAVGIDVGLKEFLTTSQGKTVAVKKIYRNRQKHLARQQRKLARKNKGSKNYEKQQKRIALTHQKIARYRKDWHYKTAHWLVNNYDFIACEDLNIKGLAKTKLAKSILDVAWGNFLTKLEAVAVKRGVWFVKVSPHGTTVNCSSCGHKVPKTLSVRLHECPKCNLTMDRDENAAVNIIKKALQIHGVGLIPSACGGLVSGQPVKQETSGTEYMQLSLF
3588	GC_00000046		BG0011	1166	7	36	16	0	0.94441	0.651008	0.77073	X	Mobilome: prophages, transposons							PF01385.22	Probable transposase	COG0675	Transposase (InsQ)	K07496	putative transposase	MILTFEYRIKPNQKQAECINQWLELLRRHWNYALGQRLDWLRRTRCAIDRCSLISETIGEIPEKVNYYTQQSDLKQTKTLFPDYKNIYCEVQQMNLQRLEKAWKRWLVPDKKGKRGGRPRFKKAGQLRSFSFSRVNHPKAVIKFQNNCLWTKKWGAIPVVIHRPIPESFILKTATIVKKADGYYVCITAEDETIPNVIPIDNIKSAVGIDVGLKEFLTTSQGKTVAVKKIYRNRQKHLARQQRKLARKNKGSKNYEKQQKRIALTHQKIARYRKDWHYKTAHWLVNNYDFIACEDLNIKGLAKTKLAKSILDVAWGNFLTKLEAVAVKRGVWFVKVSPHGTTVNCSSCGHKVPKTLSVRLHECPKCNLTMDRDENAAVNIIKKALQIHGVGLIPSACGGLVSGQPVKQETSGTEYMQLSLF
3589	GC_00000046		BG0011	2397	7	36	16	0	0.94441	0.651008	0.77073	X	Mobilome: prophages, transposons							PF01385.22	Probable transposase	COG0675	Transposase (InsQ)	K07496	putative transposase	MILTFEYRIKPNQKQAECINQWLELLRRHWNYALGQRLDWLRRTRCAIDRCSLISETIGEIPEKVNYYTQQSDLKQTKTLFPDYKNIYCEVQQMNLQRLEKAWKRWLVPDKKGKRGGRPRFKKAGQLRSFSFSRVNHPKAVIKFQNNCLWTKKWGAIPVVIHRPIPESFILKTATIVKKADGYYVCITAEDETIPNVIPIDNIKSAVGIDVGLKEFLTTSQGKTVAVKKIYRNRQKHLARQQRKLARKNKGSKNYEKQQKRIALTHQKIARYRKDWHYKTAHWLVNNYDFIACEDLNIKGLAKTKLAKSILDVAWGNFLTKLEAVAVKRGVWFVKVSPHGTTVNCSSCGHKVPKTLSVRLHECPKCNLTMDRDENAAVNIIKKALQIHGVGLIPSACGGLVSGQPVKQETSGTEYMQLSLF
3590	GC_00000046		BG0011	3431	7	36	16	0	0.94441	0.651008	0.77073	X	Mobilome: prophages, transposons							PF01385.22	Probable transposase	COG0675	Transposase (InsQ)	K07496	putative transposase	MILTFEYRIKPNQKQAECINQWLELLRRHWNYALGQRLDWLRRTRCAIDRCSLISETIGEIPEKVNYYTQQSDLKQTKTLFPDYKNIYCEVQQMNLQRLEKAWKRWLVPDKKGKRGGRPRFKKAGQLRSFSFSRVNHPKAVIKFQNNCLWTKKWGAIPVVIHRPIPESFILKTATIVKKADGYYVCITAEDETIPNVIPIDNIKSAVGIDVGLKEFLTTSQGKTVAVKKIYRNRQKHLARQQRKLARKNKGSKNYEKQQKRIALTHQKIARYRKDWHYKTAHWLVNNYDFIACEDLNIKGLAKTKLAKSILDVAWGNFLTKLEAVAVKRGVWFVKVSPHGTTVNCSSCGHKVPKTLSVRLHECPKCNLTMDRDENAAVNIIKKALQIHGVGLIPSACGGLVSGQPVKQETSGTEYMQLSLF
3591	GC_00000046		BG0011	1171	7	36	16	0	0.94441	0.651008	0.77073	X	Mobilome: prophages, transposons							PF01385.22	Probable transposase	COG0675	Transposase (InsQ)	K07496	putative transposase	MILTFEYRIKPNQKQAECINQWLELLRRHWNYALGQRLDWLRRTRCAIDRCSLISETIGEIPEKVNYYTQQSDLKQTKTLFPDYKNIYCEVQQMNLQRLEKAWKRWLVPDKKGKRGGRPRFKKAGQLRSFSFSRVNHPKAVIKFQNNCLWTKKWGAIPVVIHRPIPESFILKTATIVKKADGYYVCITAEDETIPNVIPIDNIKSAVGIDVGLKEFLTTSQGKTVAVKKIYRNRQKHLARQQRKLASKNKGSKNYEKQQKRIALTHQKIARYRKDWHYKTAHWLVNNYDFIACEDLNIKGLAKTKLAKSILDVAWGNFLTKLEAVAVKRGVWFVKVSPHGTTVNCSSCGHKVPKTLSVRLHECPKCNLTMDRDENAAVNIIKKALQIHGVGLIPSACGGLVSGQPVKQETSGTEYMQLSLF
3592	GC_00000046		BG0011	3581	7	36	16	0	0.94441	0.651008	0.77073	X	Mobilome: prophages, transposons							PF01385.22	Probable transposase	COG0675	Transposase (InsQ)	K07496	putative transposase	MILTFEYRIKPNQKQAECINQWLELLRRHWNYALGQRLDWLRRTRCAIDRCSLISETIGEIPEKVNYYTQQSDLKQTKTLFPDYKNIYCEVQQMNLQRLEKAWKRWLVPDKKGKRGGRPRFKKAGQLRSFSFSRVNHPKAVIKFQNNCLWTKKWGAIPVVIHRPIPESFILKTATIVKKADGYYVCITAEDETIPNVIPIDNIKSAVGIDVGLKEFLTTSQGKTVAVKKIYRNRQKHLARQQRKLARKNKGSKNYEKQQKRIALTHQKIARYRKDWHYKTAHWLVNNYDFIACEDLNIKGLAKTKLAKSILDVAWGNFLTKLEAVAVKRGVWFVKVSPHGTTVNCSSCGHKVPKTLSVRLHECPKCNLTMDRDENAAVNIIKKALQIHGVGLIPSACGGLVSGQP----------------
3593	GC_00000046		BG0011	3428	7	36	16	0	0.94441	0.651008	0.77073	X	Mobilome: prophages, transposons							PF01385.22	Probable transposase	COG0675	Transposase (InsQ)	K07496	putative transposase	-------------------------LRRHWNYALGQRLDWLRRTRCAIDRCSLISETIGEIPEKVNYYTQQSDLKQTKTLFPDYKNIYCEVQQMNLQRLEKAWKRWLVPDKKGKRGGRPRFKKAGQLRSFSFSRVNHPKAVIKFQNNCLWTKKWGAIPVVIHRPIPESFILKTATIVKKADGYYVCITAEDETIPNVIPIDNIKSAVGIDVGLKEFLTTSQGKTVAVKKIYRNRQKHLARQQRKLARKNKGSKNY
3594	GC_00000046		BG0011	578	7	36	16	0	0.94441	0.651008	0.77073	X	Mobilome: prophages, transposons							PF12323.11	Helix-turn-helix domain	COG0675	Transposase (InsQ)	K07496	putative transposase	MILTFEYRIKPNQKQAECINQWLELLRRHWNYALGQRLDWLRRTRCAIDRCSLISETIGEIPEKVNYYTQQSDLKQTKTLFPDYKNIYCEVQQMNLQRLEKAWKRWLVPDKKGKRGGRPRFKKAGQLRSFSFSRVNHPKAVIKFQNNCLWTKKWGAIPVVIHRPIPESFILKTATI------------------------------------------------------------------------------------------------------------------------------------------------------VKKSRWIL----------CLYYSRR----------------------------------------------------------------------
3595	GC_00000046		BG0011	576	7	36	16	0	0.94441	0.651008	0.77073	X	Mobilome: prophages, transposons							PF12323.11	Helix-turn-helix domain	COG0675	Transposase (InsQ)	K07496	putative transposase	MILTFEYRIKPNQKQAECINQWLELLRRHWNYALGQRLDWLRRTRCAIDRCSLISETIGEIPEKVNYYTQQSDLKQTKTLFPDYKNIYCEVQQMNLQRLEKAWKRWLVPDKKGKRGGRPRFKKAGQLRSFSFSRVNHPKAVIKFQNNCLWTKKWGAIPVVIHRPIPESFILKTATSLK----------------------------------------------------------------------------------------------------------------------------------------------------------------------------KQMDTMSVLQQKMRRFRMLFP--------------------------------------------------
3596	GC_00000046		BG0011	835	7	36	16	0	0.94441	0.651008	0.77073	X	Mobilome: prophages, transposons							PF07282.14	Putative transposase DNA-binding domain	COG0675	Transposase (InsQ)	K07496	putative transposase	#NAME?
3597	GC_00000046		BG0011	577	7	36	16	0	0.94441	0.651008	0.77073	X	Mobilome: prophages, transposons							PF07282.14	Putative transposase DNA-binding domain	COG0675	Transposase (InsQ)	K07496	putative transposase	---------------------------------------------------------------------------------------------------------------------------------------------------------------------------------------------------------------------------------------------------------------
3598	GC_00000046		WH0003	3957	7	36	16	0	0.94441	0.651008	0.77073	X	Mobilome: prophages, transposons							PF01385.22	Probable transposase	COG0675	Transposase (InsQ)	K07496	putative transposase	MILTFEYRIKPAQKQAECIDHWLELLRRHWNYALGQRLDWLRRTRCTIDRCSLISEPIGEITEKVNYYTQQSDLKQTKILFPDYKDIYCEVQQMNLQRLEKAWKRWLVPNKKGKRGGRPRFKKAGQLRSFSFSRVNHPKAVIKFFNNCIWTKKWGAIPVVVHRPIPDGFILKTATIVKKADGYYVCLTAEDDNIPNIIPIDNIKSAVGIDVGLKEFFTTSEGDTVAVKKIYRNRQNHLARQQRKLARKVKGSKNYDKQQKRIALTHQKIQRYRKDWHYKTAHWLVNNYDFIACEDLNIKGLVRTKLAKSILDVAWGNFLIKLEAVAVKRGVWFVKVSPHGTTVNCSSCGHKVPKTLSVRLHECPRCNLTMDRDENAAVNVLNKALQMHGVGLTLSACGGLVDGQPVKQETSEKEYVQLSLL
3599	GC_00000046		WH0003	5953	7	36	16	0	0.94441	0.651008	0.77073	X	Mobilome: prophages, transposons							PF12323.11	Helix-turn-helix domain	COG0675	Transposase (InsQ)	K07496	putative transposase	MILTFEYRIKPAQKQAECIDHWLELLRRHWNYALGKRLDWLRRTRCAIDRCSLISEPIREITEKVNYYTQQSDLKQTKILFPDYKDIYCEVQQMNLQRLEKAWKRWLVPNKKGKRGGRPRFKKAGKLRSFSFSRVNHPKAVIKFFNNCIWTKKWGAIPVVVHRPIPDGFILKTATIVKKADGYYVCLTA----------------------------------------------------------------------------------------------------------------------------------------------------------------------------------------------------------------------------------------
3600	GC_00000046		WH0003	54	7	36	16	0	0.94441	0.651008	0.77073	X	Mobilome: prophages, transposons							PF12323.11	Helix-turn-helix domain	COG0675	Transposase (InsQ)	K07496	putative transposase	MILTYEYRIKPNSNQAQSFEQWLELLRRHWNYALGQRLDWLRRTRCAIDRCNLISEPIGEITEQVNYYTQQSDLKQTKILFPDYKNIYCEVQQMNLQRLDKAWKRWLIPDKKGKRGGRPRFKKAGQLRSFSFSRVNHPKAVIKFSSNCIWTKKWGAIPVVVHRPIPDGFKLKTATIVKKADGYYVCLTA----------------------------------------------------------------------------------------------------------------------------------------------------------------------------------------------------------------------------------------
3601	GC_00000046		WH0003	5915	7	36	16	0	0.94441	0.651008	0.77073	X	Mobilome: prophages, transposons							PF07282.14	Putative transposase DNA-binding domain	COG0675	Transposase (InsQ)	K07496	putative transposase	#NAME?
3602	GC_00000046		WH0005	4045	7	36	16	0	0.94441	0.651008	0.77073	X	Mobilome: prophages, transposons							PF01385.22	Probable transposase	COG0675	Transposase (InsQ)	K07496	putative transposase	MILTYEYRIKPNSNQAQSFEQWLELLRRHWNYALGQRLDWLRRTRCAIDRCNLISEPIGEITEQVNYYTQQSDLKQTKILFPDYKNIYCEVQQMNLQRLDKAWKRWLIPDKKGKRGGRPRFKKAGQLRSFSFSRVNHPKAVIKFSSNCIWTKKWGAIPVVVHRPIPDGFKLKTATIVKKADGYYVCLTAEDDNIPNIIPIDNIKSAVGIDVGLKEFLTTSKGETVAVKKIYLTLQNHLARQQRKLARKVKGSKNYDKQQKRIALTHQKIQRHRKDWHYKTAH-------------------------------------------------------------------------------------------------------------------------------------------
3603	GC_00000046		WH0005	118	7	36	16	0	0.94441	0.651008	0.77073	X	Mobilome: prophages, transposons							PF01385.22	Probable transposase	COG0675	Transposase (InsQ)	K07496	putative transposase	#NAME?
3604	GC_00000046		WH0005	2017	7	36	16	0	0.94441	0.651008	0.77073	X	Mobilome: prophages, transposons							PF12323.11	Helix-turn-helix domain	COG0675	Transposase (InsQ)	K07496	putative transposase	MILTFEYRIKPAQKQAECIDHWLELLRRHWNYALGQRLDWLRRTRCTIDRCSLISEPIGEITEKVNYYTQQSDLKQTKILFPDYKDIYCEVQQMNLQRLEKAWKRWLVPNKKGKRGGRPRFKKAGQLRSFSFSRVNHPKAVIKFFNNCIWTKKWGAIPVVVHRPIPDGFILKTATIVKKADGYY---------------------------------------------------------------------------------------------------------------------------------------------------------------------------------------------------------------------------------------------
3605	GC_00000046		WH0005	5892	7	36	16	0	0.94441	0.651008	0.77073	X	Mobilome: prophages, transposons							PF01385.22	Probable transposase	COG0675	Transposase (InsQ)	K07496	putative transposase	-----------------------------------------------------------------------------------------------------------------------------------------------------------------------------------------CLTAEDDNIPNIIPIDNIKSAVGIDVGLKEFLTTSKGETVAVKKIYRNRQNHLARQQRKLARKVKGSKNY
3606	GC_00000046		WH0005	1157	7	36	16	0	0.94441	0.651008	0.77073	X	Mobilome: prophages, transposons							PF07282.14	Putative transposase DNA-binding domain	COG0675	Transposase (InsQ)	K07496	putative transposase	#NAME?
3607	GC_00000046		WH0005	414	7	36	16	0	0.94441	0.651008	0.77073															#NAME?
3608	GC_00000046		WH0005	4168	7	36	16	0	0.94441	0.651008	0.77073															#NAME?
3609	GC_00000046		WH0401	1570	7	36	16	0	0.94441	0.651008	0.77073	X	Mobilome: prophages, transposons							PF01385.22	Probable transposase	COG0675	Transposase (InsQ)	K07496	putative transposase	MILTYEYRIKPNSNQAQSFEQWLELLRRHWNYALGQRLDWLRRTRCAIDRCNLISEPIGEITEQVNYYTQQSDLKQTKILFPDYKNIYCEVQQMNLQRLDKAWKRWLIPDKKGKRGGRPRFKKAGQLRSFSFSRVNHPKAVIKFSSNCIWTKKWGAIPVVVHRPIPDGFKLKTATIVKKADGYYVCLTAEDDNIPNIIPIDNIKSAVGIDVGLKEFLTTSKGETVAVKKIYLTLQNHLARQQRKLARKVKGSKNYDKQQKRIALTHQKIQRHRKDWHYKTAHWLVNNYDFIACEDLNIKGLARTKLAKSILDVAWGNFLIKLEAVAVKRGVWFVKVSPHGTTVNCSSCGHKVPKTLSVRLHECPRCNLTMDRDENAAVNVLNKALQMHGVGLILSACGGLVDGQPVKQETSEKEYVQLSLF
3610	GC_00000046		WH0402	3405	7	36	16	0	0.94441	0.651008	0.77073	X	Mobilome: prophages, transposons							PF12323.11	Helix-turn-helix domain	COG0675	Transposase (InsQ)	K07496	putative transposase	MILTFEYRIKPAQKQAECIDHWLELLRRHWNYALGKRLDWLRRTRCAIDRCSLISEPIREITEKVNYYTQQSDLKQTKILFPDYKDIYCEVQQMNLQRLEKAWKRWLVPNKKGKRGGRPRFKKAGKLRSFSFSRVNHPKAVIKFFNNCIWTKKWGAIPVVVHRPIPDGFILKTATIVKKADGYYVCLTAEDDNIPNIIPIDNIKSAVGIDVGLKEFLTTSKGETVAV--------------------------------------------------------------------------------------------------------------------------------------------------------------------------------------------------
3611	GC_00000046		WH0402	203	7	36	16	0	0.94441	0.651008	0.77073	X	Mobilome: prophages, transposons							PF12323.11	Helix-turn-helix domain	COG0675	Transposase (InsQ)	K07496	putative transposase	MILTYEYRIKPNSNQAQSFEQWLELLRRHWNYALGQRLDWLRRTRCAIDRCNLISEPIGEITEQVNYYTQQSDLKQTKILFPDYKNIYCEVQQMNLQRLDKAWKRWLIPDKKGKRGGRPRFKKAGQLRSFSFSRVNHPKAVIKFSSNCIWTKKWGAIPVVVHRPIPDGFKLKTATIVKKADGYYVCLTAEDDNIPNIIPIDNIKSAVGIDVGLKEFLTTSKGETV----------------------------------------------------------------------------------------------------------------------------------------------------------------------------------------------------
3612	GC_00000046		WH0402	3477	7	36	16	0	0.94441	0.651008	0.77073	X	Mobilome: prophages, transposons							PF07282.14	Putative transposase DNA-binding domain	COG0675	Transposase (InsQ)	K07496	putative transposase	#NAME?
3613	GC_00000046		WH0402	2600	7	36	16	0	0.94441	0.651008	0.77073	X	Mobilome: prophages, transposons							PF12323.11	Helix-turn-helix domain	COG0675	Transposase (InsQ)	K07496	putative transposase	MILTFEYRIKPAQKQAECIDHWLELLRRHWNYALGQRLDWLRRTRCTIDRCSLISEPIGEITEKVNYYTQQSDLKQTKILFPDYKDIYCEVQQMNLQRLEKAWKRWLVPNKKER----------------------------------------------------------------------------------------------------------------------------------------------------------------------------------------------------------------------------------------------------------------EEDDLDLRKLVN---------------------------------------
3614	GC_00000046		WH0402	2601	7	36	16	0	0.94441	0.651008	0.77073	X	Mobilome: prophages, transposons									COG0675	Transposase (InsQ)	K07496	putative transposase	--------------------------------------------------------------------------------------------------------------------------------------MNHPKAVIKFFNNCIWTKKWGAIPVVVHRPIPDGFILKTATIVKKADGYYVCLTAEDDNIPNIIPIDNIKSAVGIDVGLKEFFTTSEGDTV------------------------------
3615	GC_00000046		WH0402	5897	7	36	16	0	0.94441	0.651008	0.77073															#NAME?
3616	GC_00000046		WH8501	253	7	36	16	0	0.94441	0.651008	0.77073	X	Mobilome: prophages, transposons							PF01385.22	Probable transposase	COG0675	Transposase (InsQ)	K07496	putative transposase	MILTYEYRIKPNSNQAQSFEQWLELLRRHWNYALGQRLDWLRRTRCAIDRCNLISEPIGEITEQVNYYTQQSDLKQTKILFPDYKNIYCEVQQMNLQRLDKAWKRWLIPDKKGKRGGRPRFKKAGQLRSFSFSRVNHPKAVIKFSSNCIWTKKWGAIPVVVHRPIPDGFKLKTATIVKKADGYYVCLTAEDDNIPNIIPIENIKSAVGIDVGLKEFLTTSKGETVAVKKIYLTLQNHLARQQRKLARKVKGSKNYDKQQKRIALTHQKIQRHRKDWHYKTAHLLVNNYDFIACEDLNIKGLARTKLAKSILDVAWGNFLIKLEAVAVKRGVWFVKVSPHGTTVNCSSCGHKVPKTLSVRLHECPRCNLTMDRDENAAVNVLNKALQMHGVGLILSACGGLVDGQPVKQETSEKEYVQLSLF
3617	GC_00000046		WH8502	1254	7	36	16	0	0.94441	0.651008	0.77073	X	Mobilome: prophages, transposons							PF01385.22	Probable transposase	COG0675	Transposase (InsQ)	K07496	putative transposase	MILTYEYRIKPNSNQAQSFEQWLELLRRHWNYALGQRLDWLRRTRCAIDRCNLISEPIGEITGQVNYYTQQSDLKQTKILFPDYKNIYCEVQQMNLQRLDKAWKRWLIPDKKGKRGGRPRFKKAGQLRSFSFSRVNHPKAVIKFSSNCIWTKKWGAIPVVVHRPIPDGFKLKTATIVKKADGYYVCLTAEDDNIPNIIPIDNIKSAVGIDVGLKEFLTTSKGETVAVKKIYRTLQNHLARQQRKLARKVKGSKNYDKQQKRIALTHQKIQRHRKDWHYKTAHWLVNNYDFIACEDLNIKGLARTKLAKSILDVAWGNFLIKLEAVAVKRGVWFVKVSPHGTTVNCSRCGHKVPKTLSVRLHECPRCNLTMDRDENAAVNILNKALQMHGVGLILSACGGLVDGQPVKQETSEKEYVQLSLF
3618	GC_00000047	core_genes	BG0011	3384	10	35	7	0	0.642708	0.789069	0.708408	R	General function prediction only							PF05685.15	Putative restriction endonuclease	COG4636	Endonuclease, Uma2 family (restriction endonuclease fold) (Uma2) (PDB:1WDJ) (PUBMED:17873039)			------------MNLNNMVLVTYKWSIDKWHELVNSGVLEDQKVELLEGDIVEMSPEGVEHSFTNESIVIYLRNKLSELAHVRESHPITL-DNSEPEPDIAIVRLPLTLYRTHHPYAEDIYWLIEVSQRTLKKDLEQKVLTYARNNISEYWVIDLKNKKLIVHTQPSNDQYLQIVEYQSGIVTPQAFANIEIPIENLLLY--
3619	GC_00000047	core_genes	BG0011	5354	10	35	7	0	0.642708	0.789069	0.708408	R	General function prediction only							PF05685.15	Putative restriction endonuclease	COG4636	Endonuclease, Uma2 family (restriction endonuclease fold) (Uma2) (PDB:1WDJ) (PUBMED:17873039)			-----------------MTSIIYKWSIDEWHELVNSGILEGKPVELLEGDIIEMSPEGIEHSYTNQSVSDYLRDLLKGKAQIRESHPITL-DNSEPEPDIAIVRLPETIYRHHHPYPQDIYWLIEVSNKTLKKDLEQKIITYARNKIPEYWVIDLKNKKLIVHTQPQNNNYSEITEYLSGKITSQAFPYIEINLGKLLLY--
3620	GC_00000047	core_genes	BG0011	3051	10	35	7	0	0.642708	0.789069	0.708408	R	General function prediction only							PF05685.15	Putative restriction endonuclease	COG4636	Endonuclease, Uma2 family (restriction endonuclease fold) (Uma2) (PDB:1WDJ) (PUBMED:17873039)			MKEILFLLTPSLNFNDMTTYTLVKWTVEDYHRMIDAGILDDRHVELIAGEIIQMSPEGSFHRFLNHRGVKYLRSILANKAEVMEAHPITL-LDSEPEPDITIVRTPDTLYLNRHPYAKDIYWIIEIADSTLKKYLIDKKTLYAKFDIPEYWVIDINNKILYVFQNPQESDYTITKTYQEGKISPLAFPKAEIDVKKLIALE-
3621	GC_00000047	core_genes	BG0011	3049	10	35	7	0	0.642708	0.789069	0.708408	R	General function prediction only							PF05685.15	Putative restriction endonuclease	COG4636	Endonuclease, Uma2 family (restriction endonuclease fold) (Uma2) (PDB:1WDJ) (PUBMED:17873039)			------------------MYSLAKWSVEDYHKMIEAGILDGCPVELMAGKILQMSPEGPLHHYINLSIAEYLRSLLGKKAVISEAHPITL-IDSEPEPDIAVVRSPSTLYFDHHPYPEDIYWLIEIADSTLSKDLGIKKTIYANANIQEYWVIALTSKTLKVFQNPKENDYKIKKDYQTGIISPLSFPEINLSIETLLGK--
3622	GC_00000047	core_genes	BG0011	3193	10	35	7	0	0.642708	0.789069	0.708408	R	General function prediction only							PF05685.15	Putative restriction endonuclease	COG4636	Endonuclease, Uma2 family (restriction endonuclease fold) (Uma2) (PDB:1WDJ) (PUBMED:17873039)			------------------MIKTAKLSVTEYEKIVETGIFSNRRIELIEGNLIEVSPETPYHANCNNKIYKYFLTLFNSLADVRSAHPINL-ITSEPQPDLVLAKLPDSLYDNKHPEPEDIYLLIEISYSTLSYDFNEKKRVYAKSNIQEYWIVDLENHRLIIFKFPHGDDYQNQLELKTGFVSCLAFPDVTIEVNKLIN---
3623	GC_00000047	core_genes	CCY0110	543	10	35	7	0	0.642708	0.789069	0.708408	R	General function prediction only							PF05685.15	Putative restriction endonuclease	COG4636	Endonuclease, Uma2 family (restriction endonuclease fold) (Uma2) (PDB:1WDJ) (PUBMED:17873039)			------------MKLNNMVLVTYKWSIDKWHELVNSGVLEDQKVELLEGNIVEMSPEGVEHSFTNENIVIYLRDKLSGLAHVRESHPITL-NDSEPEPDIAIVKLPLTIYRTHHPYAEDIYWLIEVSQRTLKKDLEQKVITYARNKISEYWVIDLKNKKLILHTQPNKDKYLQIVEYQSGIVTPQAFPNIEIAIDNLLLY--
3624	GC_00000047	core_genes	CCY0110	4629	10	35	7	0	0.642708	0.789069	0.708408	R	General function prediction only							PF05685.15	Putative restriction endonuclease	COG4636	Endonuclease, Uma2 family (restriction endonuclease fold) (Uma2) (PDB:1WDJ) (PUBMED:17873039)			------------------MITIAKWSVEDYHKIIKTGILNDRPVELLEGNIIEMSPEEPLYRKKCDAVADYLREKLKGYAKVYEAHPITL-SASEPESDIAIIRLPVSLYDNHHPYPEDIYWLIEISDKTLSKDLHQKRLIYAEAEIREYWVIDVEKRELKVFKNVLNGDYQQEETYTTGMISSLAFPEIELSVEKMI----
3625	GC_00000047	core_genes	CCY0110	2711	10	35	7	0	0.642708	0.789069	0.708408	R	General function prediction only							PF05685.15	Putative restriction endonuclease	COG4636	Endonuclease, Uma2 family (restriction endonuclease fold) (Uma2) (PDB:1WDJ) (PUBMED:17873039)			--------------------------------------------------------------------------------------------------------------------------MIEVSNKTLKKDLEEKIITYARNRIPEYWVIDLKNKKLIVHTEPHNSRYLQIIEFKSGTITSQAFPKIKINLEKLLLY--
3626	GC_00000047	core_genes	CCY0110	2710	10	35	7	0	0.642708	0.789069	0.708408	R	General function prediction only									COG4636	Endonuclease, Uma2 family (restriction endonuclease fold) (Uma2) (PDB:1WDJ) (PUBMED:17873039)			-----------------MASTIYKWSIDEWHELVNSGVLEGKPVELLEGDIIEMSPEGIEHSYTNQNIAI----------------------------------------------------LINLSAII------------------------------------------------------------------------
3627	GC_00000047	core_genes	CCY0110	1390	10	35	7	0	0.642708	0.789069	0.708408	R	General function prediction only							PF05685.15	Putative restriction endonuclease	COG4636	Endonuclease, Uma2 family (restriction endonuclease fold) (Uma2) (PDB:1WDJ) (PUBMED:17873039)			------------------MYSLAKWSVEDYHKMIEAGILSDRPVELIAGEILQMSPECSFHTSINHIGVTYLRAILGEKAVIREAHPITL-TDSEPEPDIAIVRSPYNLYFNHHPYPEDIYWLVEIADSTLSKDLGIKRTIYTNANIQEYWVIDLNSKILKVFQNPQTNEYQIKKDYQTGFISPLSFPHINLSVNTLLGN--
3628	GC_00000047	core_genes	CCY0110	5367	10	35	7	0	0.642708	0.789069	0.708408	R	General function prediction only							PF05685.15	Putative restriction endonuclease	COG4636	Endonuclease, Uma2 family (restriction endonuclease fold) (Uma2) (PDB:1WDJ) (PUBMED:17873039)			-----------------MSVTLAKWTIDEYHSMIEAGLLDNRRVELLKGEIVEMSPEGEAHAYFSSEAEDYLRGLLDDLAIIRSGKPITLPDNSEPEPDIAIAQKLGKEYLTHHPYPENVFWLIEYANSSLDKDLNVKTKIYAEAGIKEYWVVNLKKRQLIIFREPQETEYTSKSTVSTGVIYPLAFPHLAVEVNAIISQ--
3629	GC_00000047	core_genes	CCY0110	3503	10	35	7	0	0.642708	0.789069	0.708408	R	General function prediction only							PF05685.15	Putative restriction endonuclease	COG4636	Endonuclease, Uma2 family (restriction endonuclease fold) (Uma2) (PDB:1WDJ) (PUBMED:17873039)			------------------MINAAKLSVREYQKIVETGLFADRRIELIDGNLVEVSPETPYHANSNNKLYKYFLTLFNNLADVRSAHPVSL-LNSEPQPDLVLAKLPDILYDKKHPEPEDIYLLIEISYSTLSYDLNEKKQVYAKSNIQEYWIIDLENHRLIIFKDPQKEDYQNKLELNDGFVSCIALPDILIEVNKLIH---
3630	GC_00000047	core_genes	WH0003	1794	10	35	7	0	0.642708	0.789069	0.708408	R	General function prediction only							PF05685.15	Putative restriction endonuclease	COG4636	Endonuclease, Uma2 family (restriction endonuclease fold) (Uma2) (PDB:1WDJ) (PUBMED:17873039)			-----------------MTVTTYKWTIEKWHELVNSGVLDGQKVELLEHNIVNMSPEGIEHSYTTENVVIYLRNLLSNLAHVKESHPITL-DNSEPEPDIAIVRLPETIYRNHHPYAEDIYWLIEISQRTLKKDLEQKSFTYARNSIPEYWVIDLQNKQVIVHTQPQDNKYLQLVTYQSGIILPLAFPEIEITLQKLLLF--
3631	GC_00000047	core_genes	WH0003	5406	10	35	7	0	0.642708	0.789069	0.708408	R	General function prediction only							PF05685.15	Putative restriction endonuclease	COG4636	Endonuclease, Uma2 family (restriction endonuclease fold) (Uma2) (PDB:1WDJ) (PUBMED:17873039)			#NAME?
3632	GC_00000047	core_genes	WH0005	29	10	35	7	0	0.642708	0.789069	0.708408	R	General function prediction only							PF05685.15	Putative restriction endonuclease	COG4636	Endonuclease, Uma2 family (restriction endonuclease fold) (Uma2) (PDB:1WDJ) (PUBMED:17873039)			-----------------MTVTTYKWTIEKWHELVNSGVLDGQKVELLEHNIVNMSPEGIEHSYTTENVVIYLRNLLSNLAHVKESHPITL-DNSEPEPDIAIVRLPETIYRNHHPYAEDIYWLIEISQRTLKKDLEQKSFTYARNSIPEYWVIDLQNKQVIVHTQPQDNKYLQLVTYQSGIILPLAFPEIEITLQKLLLF--
3633	GC_00000047	core_genes	WH0005	2377	10	35	7	0	0.642708	0.789069	0.708408	R	General function prediction only							PF05685.15	Putative restriction endonuclease	COG4636	Endonuclease, Uma2 family (restriction endonuclease fold) (Uma2) (PDB:1WDJ) (PUBMED:17873039)			------------------MYSVAKWSVEDYHKMIEAGILSDRSVELIAGEILQMSPEGPIHTSINHITVAYLRSILGEQAVVREAHPITL-TDSEPEPDIAVVRSPYTLYLNHHPYPEDIYWLAEIADSTLSKDLGIKKQ----------------------------------------FMLVLIFKSIG-----------
3634	GC_00000047	core_genes	WH0401	726	10	35	7	0	0.642708	0.789069	0.708408	R	General function prediction only							PF05685.15	Putative restriction endonuclease	COG4636	Endonuclease, Uma2 family (restriction endonuclease fold) (Uma2) (PDB:1WDJ) (PUBMED:17873039)			-----------------MTVTTYKWTIEKWHELVNSGVLDGQKVELLEHNIVNMSPEGIEHSYTTENVVIYLRNLLSNLAHVKESHPITL-DNSEPEPDIAIVRLPETIYRNHHPYAEDIYWLIEISQRTLKKDLEQKSFTYARNSIPEYWVIDLQNKQVIVHTQPQDNKYLQLVTYQSGIILPLAFPEIEITLQKLLLF--
3635	GC_00000047	core_genes	WH0401	1969	10	35	7	0	0.642708	0.789069	0.708408	R	General function prediction only							PF05685.15	Putative restriction endonuclease	COG4636	Endonuclease, Uma2 family (restriction endonuclease fold) (Uma2) (PDB:1WDJ) (PUBMED:17873039)			----------------------------------------------------------------------------------------ML-FDSEPEPDIVIAKLPLERYDNRHPYPEDIELLIEVSDTTLKYDLDTKQKIYALAKIKEYWFIDL-----------------------------------------------
3636	GC_00000047	core_genes	WH0401	4827	10	35	7	0	0.642708	0.789069	0.708408	R	General function prediction only							PF05685.15	Putative restriction endonuclease	COG4636	Endonuclease, Uma2 family (restriction endonuclease fold) (Uma2) (PDB:1WDJ) (PUBMED:17873039)			#NAME?
3637	GC_00000047	core_genes	WH0402	5836	10	35	7	0	0.642708	0.789069	0.708408	R	General function prediction only							PF05685.15	Putative restriction endonuclease	COG4636	Endonuclease, Uma2 family (restriction endonuclease fold) (Uma2) (PDB:1WDJ) (PUBMED:17873039)			-----------------MTVTTYKWTIEKWHELVNSGVLDGQKVELLEHNIVNMSPEGIEHSYTTENVVIYLRNLLSNLAHVKESHPITL-DNSEPEPDIAIVRLPETIYRNHHPYAEDIYWLIEISQRTLKKDLEQKSFTYARNSIPEYWVIDLQNKQVIVHTQPQDNKYLQLVTYQSGIILPLAFPEIEITLQKLLLF--
3638	GC_00000047	core_genes	WH0402	5137	10	35	7	0	0.642708	0.789069	0.708408	R	General function prediction only							PF05685.15	Putative restriction endonuclease	COG4636	Endonuclease, Uma2 family (restriction endonuclease fold) (Uma2) (PDB:1WDJ) (PUBMED:17873039)			#NAME?
3639	GC_00000047	core_genes	WH8501	838	10	35	7	0	0.642708	0.789069	0.708408	R	General function prediction only							PF05685.15	Putative restriction endonuclease	COG4636	Endonuclease, Uma2 family (restriction endonuclease fold) (Uma2) (PDB:1WDJ) (PUBMED:17873039)			-----------------MTVTTYKWTIEKWHELVNSGVLDGQKVELLEHNIVNMSPEGIEHSYTTENVVIYLRNLLSNLAHVKESHPITL-DNSEPEPDIAIVRLPETIYRNHHPYAEDIYWLIEISQRTLKKDLEQKSFTYARNSIPEYWVIDLQNKQVIVHTQPQDNKYLQLVTYQSGIILPLAFPEIEITLQKLLLF--
3640	GC_00000047	core_genes	WH8501	3965	10	35	7	0	0.642708	0.789069	0.708408	R	General function prediction only							PF05685.15	Putative restriction endonuclease	COG4636	Endonuclease, Uma2 family (restriction endonuclease fold) (Uma2) (PDB:1WDJ) (PUBMED:17873039)			----------------------------------------------------------------------------------------ML-FDSEPEPDIVIAKLPLERYDNRHPYPEDIELLIEVSDTTLKYDLDTKQKIYALAKIKEYWVIHL-----------------------------------------------
3641	GC_00000047	core_genes	WH8501	3208	10	35	7	0	0.642708	0.789069	0.708408	R	General function prediction only							PF05685.15	Putative restriction endonuclease	COG4636	Endonuclease, Uma2 family (restriction endonuclease fold) (Uma2) (PDB:1WDJ) (PUBMED:17873039)			#NAME?
3642	GC_00000047	core_genes	WH8502	3668	10	35	7	0	0.642708	0.789069	0.708408	R	General function prediction only							PF05685.15	Putative restriction endonuclease	COG4636	Endonuclease, Uma2 family (restriction endonuclease fold) (Uma2) (PDB:1WDJ) (PUBMED:17873039)			-----------------MTVTTYKWTIEKWHELVNSGVLDGQKVELLEHNIVNMSPEGIEHSYTTENVVIYLRNLLSNLAHVKESHPITL-DNSEPEPDIAIVRLPETIYRNHHPYAEDIYWLIEISQRTLKKDLEQKSFTYARNSIPEYWVIDLQNKQVIVHTQPQDNKYLQLVTYQSGIILPLAFPEIEITLQKLLLF--
3643	GC_00000047	core_genes	WH8502	3978	10	35	7	0	0.642708	0.789069	0.708408	R	General function prediction only							PF05685.15	Putative restriction endonuclease	COG4636	Endonuclease, Uma2 family (restriction endonuclease fold) (Uma2) (PDB:1WDJ) (PUBMED:17873039)			----------------------------------------------------------------------------------------ML-FDSKPEPDIVIAKLPLERYDNRHPYPKDIELLIEVSDTTLKYDLDTKQKIYALAKIKEYWVIDL-----------------------------------------------
3644	GC_00000047	core_genes	WH8502	4207	10	35	7	0	0.642708	0.789069	0.708408	R	General function prediction only							PF05685.15	Putative restriction endonuclease	COG4636	Endonuclease, Uma2 family (restriction endonuclease fold) (Uma2) (PDB:1WDJ) (PUBMED:17873039)			#NAME?
3645	GC_00000047	core_genes	ALANI8	2306	10	35	7	0	0.642708	0.789069	0.708408	R	General function prediction only							PF05685.15	Putative restriction endonuclease	COG4636	Endonuclease, Uma2 family (restriction endonuclease fold) (Uma2) (PDB:1WDJ) (PUBMED:17873039)			-----------------MASIIYKWSINEWHELVDTGILEGKPVELLEGDIIEMSPEGIEHSYTNQSVSDYLRYLFKEQAQVRDSHPITL-DNSEPEPDIAMVRLPETIYRNHHPYPQDIYWLIEVSNNTLQKDLEQKMITYARNSIPEYWVIDLKNKKLIVHTQLQNNRYSQVTELKSGTIASQAFPDIEIDLEKLLLY--
3646	GC_00000047	core_genes	ALANI8	3244	10	35	7	0	0.642708	0.789069	0.708408	R	General function prediction only							PF05685.15	Putative restriction endonuclease	COG4636	Endonuclease, Uma2 family (restriction endonuclease fold) (Uma2) (PDB:1WDJ) (PUBMED:17873039)			----------------MTTYSLMKWTVEDYHRMIKAGILDNRHVELLKGEIIEMSPEGTFHRFLNHRGVKYLRSILGNEAEIMESHPITL-LDSEPEPDITIVRTPDTLYLNRHPYPEDIYWIIEIADSTLNKDLTEKKTLYAQFNISEYWVIDIQNKMLYIFQNPQVNDYQITKIHQEGVINPLTFPKVEIDVKKLIALE-
3647	GC_00000047	core_genes	ALANI8	4108	10	35	7	0	0.642708	0.789069	0.708408	R	General function prediction only							PF05685.15	Putative restriction endonuclease	COG4636	Endonuclease, Uma2 family (restriction endonuclease fold) (Uma2) (PDB:1WDJ) (PUBMED:17873039)			------------------MITIAKWSVEDYHKIIETGILSDRPVELLEGTIIEMSPECPLHRKKCDSVADYLREKLKGYAKVYEAHPTTL-STSEPEPDIAIVRLPISLYDNRHPYPEDIYWLIEISDKTLSKDLQQKRLIYGNAGIRQYWVIDVEKRELKVFRNLLNGDYQKQETYTTGTISTLAFPEIQLCVERII----
3648	GC_00000047	core_genes	ATCC 51142	1382	10	35	7	0	0.642708	0.789069	0.708408	R	General function prediction only							PF05685.15	Putative restriction endonuclease	COG4636	Endonuclease, Uma2 family (restriction endonuclease fold) (Uma2) (PDB:1WDJ) (PUBMED:17873039)			-----------------MVSTLYKWSIDEWHKLVDSGVLEGKPVELLEGDIVKMSPEGIEHSYTNQSVSDYLRDLLKGQAQVRDSHPITL-DNSEPEPDIAIVRLPQTIYCNHHPYAQDIYWLIEVSNNTLQKDLEQKVIK-------------------------------------------------------------
3649	GC_00000047	core_genes	ATCC 51142	4127	10	35	7	0	0.642708	0.789069	0.708408	R	General function prediction only							PF05685.15	Putative restriction endonuclease	COG4636	Endonuclease, Uma2 family (restriction endonuclease fold) (Uma2) (PDB:1WDJ) (PUBMED:17873039)			------------------MYSLAKWSVEDYHKMIEAGILDNRPVELIAGEILQMSPEGPLHHYINLRIAEYLRSLLGKQAIISEAHPITL-IDSEPEPDIAVVCAPSSLYFDHHPYPEDIYWLIEIADSTLSKDLGIKKTIYANAHIQEYWVIALTLKTLKVFQNPKDNDYQIKQDYQTGFISPLSSPQINFSVDTLLGK--
3650	GC_00000047	core_genes	ATCC 51142	1116	10	35	7	0	0.642708	0.789069	0.708408	R	General function prediction only							PF05685.15	Putative restriction endonuclease	COG4636	Endonuclease, Uma2 family (restriction endonuclease fold) (Uma2) (PDB:1WDJ) (PUBMED:17873039)			------------------MITIAKWSVEDYHKIIETGILNDRPVELLEGTIIEMSPESPLHRKKCDAVADYLRDKLKGYAKVYEAHPITL-STSEPEPNIAIVRLPVSLYDNHHPYPEDIYWLIEISDKTLTKDLQQKRLIYAQAGIKEYWVIDVEKRELKVFKNLLNRNYQQEETYTKWTI--------------------
3651	GC_00000047	core_genes	ATCC 51142	4766	10	35	7	0	0.642708	0.789069	0.708408	R	General function prediction only							PF05685.15	Putative restriction endonuclease	COG4636	Endonuclease, Uma2 family (restriction endonuclease fold) (Uma2) (PDB:1WDJ) (PUBMED:17873039)			------------------MTILAKWSIDDYHQMIEAGILRDRSVELLDGEIVEMSPETPIHYTTAKRGTKYLETLLEGKADVRFNGPITL-SNSEPEPDIAIVRLPESSYYNRHPHPQDIFWIIEVAKTSLKKDLETKLSIYAGEQIQEYWIIDLLTQQIIVFRNPQKEKYCQQFKIGKGTITPLAFSNIEVSVEKLLPA--
3652	GC_00000047	core_genes	ATCC 51142	3923	10	35	7	0	0.642708	0.789069	0.708408	R	General function prediction only							PF05685.15	Putative restriction endonuclease	COG4636	Endonuclease, Uma2 family (restriction endonuclease fold) (Uma2) (PDB:1WDJ) (PUBMED:17873039)			------------------MIQTAKLSVTEYETIVETGIFSDRRIELIEGNLIEVSPETPYHANCNNKLYKYFLTLFNSLADVRSAHPISL-INSEPQPDLVLAKLPDSLYDNKHPEPEDIYLLIEISYSTLSYDLNEKKRVYAKSNIQEYWIIDLENYRLIIFKSPHGDDYQNQLELKTGFVFCLAFPDVTIEVNKLIN---
3653	GC_00000048	core_genes	BG0011	442	10	35	6	0	0.728568	0.761777	0.744803	K	Transcription	COG0568	RNA polymerase					PF04542.17	Sigma-70 region 2	COG0568	DNA-directed RNA polymerase, sigma subunit (sigma70/sigma32) (RpoD) (PDB:1SIG)			-------------------------------------------------------------------------------------------------------------------------------------------------MIEANLRLVVAIAKKYQKRNMEFLDLIQEGSLGLERGVEKFDPTKGYKFSTYAYWWIRQAITRAIAQQARTIRLPIHITEKLNKIKKTQRELSQTLGRSATPAEIAQELE
3654	GC_00000048	core_genes	BG0011	1558	10	35	6	0	0.728568	0.761777	0.744803	K	Transcription	COG0568	RNA polymerase					PF04539.19	Sigma-70 region 3	COG0568	DNA-directed RNA polymerase, sigma subunit (sigma70/sigma32) (RpoD) (PDB:1SIG)			---------------MKLTKSNP-------------------------------------------DPVRAYLKEIGRVPLLTHEEEILYAKRVQRLVNLEKLREEMIEETGQEPTESQWAKAAKLS-RKEFRSIVESGEAAKRKMVEANLRLVVSVAKKYLKRNLDLLDLIQEGTIGMQRGVEKFDPTKGYRFSTYAYWWIRQAITRAIAEKSRTIRLPIHITEKLNKIKKAQRELSQQKGRAATVTELADELD
3655	GC_00000048	core_genes	BG0011	3528	10	35	6	0	0.728568	0.761777	0.744803	K	Transcription	COG0568	RNA polymerase					PF04539.19	Sigma-70 region 3	COG0568	DNA-directed RNA polymerase, sigma subunit (sigma70/sigma32) (RpoD) (PDB:1SIG)			#NAME?
3656	GC_00000048	core_genes	BG0011	4180	10	35	6	0	0.728568	0.761777	0.744803	K	Transcription	COG0568	RNA polymerase					PF04539.19	Sigma-70 region 3	COG0568	DNA-directed RNA polymerase, sigma subunit (sigma70/sigma32) (RpoD) (PDB:1SIG)			-----MNTTTQMMQTESNHEFNPSQIETAELEQTENELQSVEVEISSLSDELGNQYPEGYRKTVSDDTVGAFFKEMSRYPLLNAQEEVELAHHVQFLVEAEQSRQQLQEQLQRPPTKAEWGEAMGFETQKQFEHRLHRGRTAKRKMIRSNLRLVVSIAKRYLNRGVPFLDLIQEGAIGLNRAAEKFDPNKGYKFSTYAYWWIRQAITRTIANDARTIRLPIHVVEKLNKLKKAQRVLKQKLQRNPNEKELADELE
3657	GC_00000048	core_genes	BG0011	441	10	35	6	0	0.728568	0.761777	0.744803	K	Transcription	COG0568	RNA polymerase					PF00140.23	Sigma-70 factor, region 1.2	COG0568	DNA-directed RNA polymerase, sigma subunit (sigma70/sigma32) (RpoD) (PDB:1SIG)			------MPTANVNTKTKQPTYSA-------------------------------------------DMVRTYLHEIGRVPLLTHEQEIIYGKQVQTMMSLLEKKEELAQNLGKEPSLQEWAKEVNME------------------------------------------EKTPQKSPGTRRTG------------------------------------------------------------------------
3658	GC_00000048	core_genes	BG0011	443	10	35	6	0	0.728568	0.761777	0.744803	K	Transcription	COG0568	RNA polymerase							COG0568	DNA-directed RNA polymerase, sigma subunit (sigma70/sigma32) (RpoD) (PDB:1SIG)			---------------------------------------------------------------------------------------------------------------------------------------------------------------------------------------------------------------------------------------------------------------
3659	GC_00000048	core_genes	CCY0110	2056	10	35	6	0	0.728568	0.761777	0.744803	K	Transcription	COG0568	RNA polymerase					PF04539.19	Sigma-70 region 3	COG0568	DNA-directed RNA polymerase, sigma subunit (sigma70/sigma32) (RpoD) (PDB:1SIG)			---------------MKLTKSNP-------------------------------------------DPVRAYLKEIGRVPLLTHEEEILYAKRVQRLVNLEKLRDDIIEETGQEPTEIQWAKTAKIS-RKELQSIIEIGEAAKRKMVEANLRLVVSVAKKYLKRNLDLLDLIQEGTIGMQRGVEKFDPTKGYRFSTYAYWWIRQAITRAIAEKSRTIRLPIHITEKLNKIKKAQRELSQQKGRAATVVELAEELD
3660	GC_00000048	core_genes	CCY0110	5268	10	35	6	0	0.728568	0.761777	0.744803	K	Transcription	COG0568	RNA polymerase					PF04539.19	Sigma-70 region 3	COG0568	DNA-directed RNA polymerase, sigma subunit (sigma70/sigma32) (RpoD) (PDB:1SIG)			#NAME?
3661	GC_00000048	core_genes	CCY0110	4950	10	35	6	0	0.728568	0.761777	0.744803	K	Transcription	COG0568	RNA polymerase					PF04539.19	Sigma-70 region 3	COG0568	DNA-directed RNA polymerase, sigma subunit (sigma70/sigma32) (RpoD) (PDB:1SIG)			------MNTTQMMQTQSNNQFNPSQIEAGELEQTENELQSVEVEISSLSDELGNQYPEGYRKTVSDDTVGAFFKEMSRYPLLNAQEEVELANHVQFLVQAEETRQQLREELQRPPTKAEWGQAMGFETQKQFEHRLHRGRTAKRKMIRSNLRLVVSIAKRYLNRGVPFLDLIQEGAIGLNRAAEKFDPNKGYKFSTYAYWWIRQAITRTIANDARTIRLPIHVVEKLNKLKKAQRVLKQKLQRNPNEKELADELE
3662	GC_00000048	core_genes	WH0003	1607	10	35	6	0	0.728568	0.761777	0.744803	K	Transcription	COG0568	RNA polymerase					PF04539.19	Sigma-70 region 3	COG0568	DNA-directed RNA polymerase, sigma subunit (sigma70/sigma32) (RpoD) (PDB:1SIG)			--------------------------------------------------------------------------------------------------------------------------------AKQFEHRLHKGRIAKRKMIRSNLRLVVSIAKRYLNRGVPFLDLIQEGAIGLNRAAEKFDPNKGYKFSTYAYWWIRQAITRTIANDARTIRLPIHVVEKLNKLKKAQRVLKQKLQRNPNEKELADELE
3663	GC_00000048	core_genes	WH0003	2282	10	35	6	0	0.728568	0.761777	0.744803	K	Transcription	COG0568	RNA polymerase					PF04539.19	Sigma-70 region 3	COG0568	DNA-directed RNA polymerase, sigma subunit (sigma70/sigma32) (RpoD) (PDB:1SIG)			---------------MKLTKSNP-------------------------------------------DPVRAYLKEIGRVPLLSHEEEILYAKRVQRLVNLEKLREEIIQETGKEPTNSQWAKAAKLS-RKEFCSVVEAGEAAKRKMVEANLRLVVSVAKKYLKRNLDLLDLIQEGTIGMQRGVEKFDPTKGYRFSTYAYWWIRQAITRAIAEKSRTIRLPIHITEKLNKIKKAQRELSQQKGRAATISELAEELD
3664	GC_00000048	core_genes	WH0003	5909	10	35	6	0	0.728568	0.761777	0.744803	K	Transcription	COG0568	RNA polymerase					PF04539.19	Sigma-70 region 3	COG0568	DNA-directed RNA polymerase, sigma subunit (sigma70/sigma32) (RpoD) (PDB:1SIG)			#NAME?
3665	GC_00000048	core_genes	WH0003	1205	10	35	6	0	0.728568	0.761777	0.744803	K	Transcription	COG0568	RNA polymerase					PF00140.23	Sigma-70 factor, region 1.2	COG0568	DNA-directed RNA polymerase, sigma subunit (sigma70/sigma32) (RpoD) (PDB:1SIG)			------MNTTEMMQTESTNEFVPAQMEAEGLEQTDKELQSVEVELSSLSDELGNQYPEGYRKTVSDDTVGAFFKEMSRYPLLNAEEEVD----------------------------------------------------------------------------------------------------------------------------------------------------------------------
3666	GC_00000048	core_genes	WH0005	1842	10	35	6	0	0.728568	0.761777	0.744803	K	Transcription	COG0568	RNA polymerase					PF04539.19	Sigma-70 region 3	COG0568	DNA-directed RNA polymerase, sigma subunit (sigma70/sigma32) (RpoD) (PDB:1SIG)			---------------MKLTKSNP-------------------------------------------DPVRAYLKEIGRVPLLSHEEEILYAKRVQRLVNLEKLREEIIQETGKEPTNSQWAKAAKLS-RKEFCSVVEAGEAAKRKMVEANLRLVVSVAKKYLKRNLDLLDLIQEGTIGMQRGVEKFDPTKGYRFSTYAYWWIRQAITRAIAEKSRTIRLPIHITEKLNKIKKAQRELSQQKGRAATISELAEELD
3667	GC_00000048	core_genes	WH0005	407	10	35	6	0	0.728568	0.761777	0.744803	K	Transcription	COG0568	RNA polymerase					PF04542.17	Sigma-70 region 2	COG0568	DNA-directed RNA polymerase, sigma subunit (sigma70/sigma32) (RpoD) (PDB:1SIG)			------MPTANVNTKTKQPMYSA-------------------------------------------DMVRTYLHEIGRVPLLTHEQEIIYGKQVQKMMNFLEKKEELADKLGKEPTVKEWSKELEIE-QKALNQALEQGERAKRKMIEANLRLVVAIAKKYQKRNMEFLDLIQEGSLGLERGVEKFDPTKGYKFSTYAYWWIRQAITRAIAQQARTIRLPIHITEKLNKIKKNPE------GTLSNPGEKCDTIG
3668	GC_00000048	core_genes	WH0005	408	10	35	6	0	0.728568	0.761777	0.744803	K	Transcription	COG0568	RNA polymerase					PF04545.19	Sigma-70, region 4	COG0568	DNA-directed RNA polymerase, sigma subunit (sigma70/sigma32) (RpoD) (PDB:1SIG)			#NAME?
3669	GC_00000048	core_genes	WH0005	472	10	35	6	0	0.728568	0.761777	0.744803	K	Transcription	COG0568	RNA polymerase					PF04539.19	Sigma-70 region 3	COG0568	DNA-directed RNA polymerase, sigma subunit (sigma70/sigma32) (RpoD) (PDB:1SIG)			PRNYQLMNTTEMMQTESTNEFVPAQMEAEGLEQTDKELQSVEVELSSLSDELGNQYPEGYRKTVSDDTVGAFFKEMSRYPLLNAEEEVELAQQVQFLLEVEETKQRLKEELQRTPSKAECAEALGFETAKQFEHRLHKGRIAKRKMIRSNLRLVVSIAKRYLNRGVPFLDLIQEGAIGLNRAAEKFDPNKGYKFSTYAYWWIRQAITRTIANDARTIRLPIHVVEKLNKLKKAQRVLKQKLQRNPNEKELADELEVTPPQLRQLLQLRRQSLSLNHRVGKGEDTELVDLLEDQDLQLPEELMNEGMLQYEVSAVLSDVLTQREKDVISLRYGLCTSQPHTLEEVGGIFNLSRERVRQIQSKAMRKLRRPQVARRLKGWLH
3670	GC_00000048	core_genes	WH0401	3570	10	35	6	0	0.728568	0.761777	0.744803	K	Transcription	COG0568	RNA polymerase					PF04539.19	Sigma-70 region 3	COG0568	DNA-directed RNA polymerase, sigma subunit (sigma70/sigma32) (RpoD) (PDB:1SIG)			---------------MKLTKSNP-------------------------------------------DPVRAYLKEIGRVPLLSHEEEILYAKRVQRLVNLEKLREEIIQETGKEPTNSQWAKAAKLS-RKEFCSVVEAGEAAKRKMVEANLRLVVSVAKKYLKRNLDLLDLIQEGTIGMQRGVEKFDPTKGYRFSTYAYWWIRQAITRAIAEKSRTIRLPIHITEKLNKIKKAQRELSQQKGRAATISELAEELD
3671	GC_00000048	core_genes	WH0401	2084	10	35	6	0	0.728568	0.761777	0.744803	K	Transcription	COG0568	RNA polymerase					PF04539.19	Sigma-70 region 3	COG0568	DNA-directed RNA polymerase, sigma subunit (sigma70/sigma32) (RpoD) (PDB:1SIG)			#NAME?
3672	GC_00000048	core_genes	WH0401	951	10	35	6	0	0.728568	0.761777	0.744803	K	Transcription	COG0568	RNA polymerase					PF04539.19	Sigma-70 region 3	COG0568	DNA-directed RNA polymerase, sigma subunit (sigma70/sigma32) (RpoD) (PDB:1SIG)			------MNTTEMMQTESTNEFVPAQMEAEGLEQTDKELQSVEVELSSLSDELGNQYPEGYRKTVSDDTVGAFFKEMSRYPLLNAEEEVELAQQVQFLLEVEETKQRLKEELQRTPSKAECAEALGFETAKQFEHRLHKGRIAKRKMIRSNLRLVVSIAKRYLNRGVPFLDLIQEGAIGLNRAAEKFDPNKGYKFSTYAYWWIRQAITRTIANDARTIRLPIHVVEKLNKLKKAQRVLKQKLQRNPNEKELADELE
3673	GC_00000048	core_genes	WH0402	2929	10	35	6	0	0.728568	0.761777	0.744803	K	Transcription	COG0568	RNA polymerase					PF04539.19	Sigma-70 region 3	COG0568	DNA-directed RNA polymerase, sigma subunit (sigma70/sigma32) (RpoD) (PDB:1SIG)			---------------MKLTKSNP-------------------------------------------DPVRAYLKEIGRVPLLSHEEEILYAKRVQRLVNLEKLREEIIQETGKEPTNSQWAKAAKLS-RKEFCSVVEAGEAAKRKMVEANLRLVVSVAKKYLKRNLDLLDLIQEGTIGMQRGVEKFDPTKGYRFSTYAYWWIRQAITRAIAEKSRTIRLPIHITEKLNKIKKAQRELSQQKGRAATISELAEELD
3674	GC_00000048	core_genes	WH0402	887	10	35	6	0	0.728568	0.761777	0.744803	K	Transcription	COG0568	RNA polymerase					PF04539.19	Sigma-70 region 3	COG0568	DNA-directed RNA polymerase, sigma subunit (sigma70/sigma32) (RpoD) (PDB:1SIG)			#NAME?
3675	GC_00000048	core_genes	WH0402	564	10	35	6	0	0.728568	0.761777	0.744803	K	Transcription	COG0568	RNA polymerase					PF04539.19	Sigma-70 region 3	COG0568	DNA-directed RNA polymerase, sigma subunit (sigma70/sigma32) (RpoD) (PDB:1SIG)			------MNTTEMMQTESTNELVPAQMEAEGLEQTDKELQSVEVELSSLSDELGNQYPEGYRKTVSDDTVGAFFKEMSRYPLLNAEEEVELAQQVQFLLEVEETKQRLKEELQRTPSKAECAEALGFETAKQFEHRLHKGRIAKRKMIRSNLRLVVSIAKRYLNRGVPFLDLIQEGAIGLNRAAEKFDPNKGYKFSTYAYWWIRQAITRTIANDARTIRLPIHVVEKLNKLKKAQRVLKQKLQRNPNEKELADELE
3676	GC_00000048	core_genes	WH8501	5786	10	35	6	0	0.728568	0.761777	0.744803	K	Transcription	COG0568	RNA polymerase					PF04539.19	Sigma-70 region 3	COG0568	DNA-directed RNA polymerase, sigma subunit (sigma70/sigma32) (RpoD) (PDB:1SIG)			---------------MKLTKSNP-------------------------------------------DPVRAYLKEIGRVPLLSHEEEILYAKRVQRLINLEKLREEIIQETGKEPTNSQWAKAAKLS-RKEFCSVVEAGEAAKRKMVEANLRLVVSVAKKYLKRNLDLLDLIQEGTIGMQRGVEKFDPTKGYRFSTYAYWWIRQAITRAIAEKSRTIRLPIHITEKLNKIKKAQRELSQQKGRAATISELAEELD
3677	GC_00000048	core_genes	WH8501	4354	10	35	6	0	0.728568	0.761777	0.744803	K	Transcription	COG0568	RNA polymerase					PF04539.19	Sigma-70 region 3	COG0568	DNA-directed RNA polymerase, sigma subunit (sigma70/sigma32) (RpoD) (PDB:1SIG)			#NAME?
3678	GC_00000048	core_genes	WH8501	685	10	35	6	0	0.728568	0.761777	0.744803	K	Transcription	COG0568	RNA polymerase					PF04539.19	Sigma-70 region 3	COG0568	DNA-directed RNA polymerase, sigma subunit (sigma70/sigma32) (RpoD) (PDB:1SIG)			------MNTTEMMQTESTNEFVPAQMEAEGLEQTDKELQSVEVELSSLSDELGNQYPEGYRKTVSDDTVGAFFKEMSRYPLLNAEEEVELAQQVQFLLEVEETKQRLKEELQRTPSKAECAEALGFETAKQFEHRLHKGRIAKRKMIRSNLRLVVSIAKRYLNRGVPFLDLIQEGAIGLNRAAEKFDPNKGYKFSTYAYWWIRQAITRTIANDARTIRLPIHVVEKLNKLKKAQRVLKQKLQRNPNEKELADELE
3679	GC_00000048	core_genes	WH8502	3815	10	35	6	0	0.728568	0.761777	0.744803	K	Transcription	COG0568	RNA polymerase					PF04539.19	Sigma-70 region 3	COG0568	DNA-directed RNA polymerase, sigma subunit (sigma70/sigma32) (RpoD) (PDB:1SIG)			---------------MKLTKSNP-------------------------------------------DPVRAYLKEIGRVPLLSHEEEILYAKRVQRLVNLEKLREEIIQETGKEPTNSQWAKAAKLS-RKEFCSVVEAGEAAKRKMVEANLRLVVSVAKKYLKRNLDLLDLIQEGTIGMQRGVEKFDPTKGYRFSTYAYWWIRQAITRAIAEKSRTIRLPIHITEKLNKIKKAQRELSQQKGRAATISELAEELD
3680	GC_00000048	core_genes	WH8502	2442	10	35	6	0	0.728568	0.761777	0.744803	K	Transcription	COG0568	RNA polymerase					PF04539.19	Sigma-70 region 3	COG0568	DNA-directed RNA polymerase, sigma subunit (sigma70/sigma32) (RpoD) (PDB:1SIG)			#NAME?
3681	GC_00000048	core_genes	WH8502	3951	10	35	6	0	0.728568	0.761777	0.744803	K	Transcription	COG0568	RNA polymerase					PF04539.19	Sigma-70 region 3	COG0568	DNA-directed RNA polymerase, sigma subunit (sigma70/sigma32) (RpoD) (PDB:1SIG)			------MNTTEMMQTESTNEFVPAQMEAEGLEQTDKELQSVEVELSSLSDELGNQYPEGYRKTVSDDTVGAFFKEMSRYPLLNAEEEVELAQQVQFLLEVEETKQRLKEELQRTPSKAECAEALGFETAKQFEHRLHKGRIAKRKMIRSNLRLVVSIAKRYLNRGVPFLDLIQEGAIGLNRAAEKFDPNKGYKFSTYAYWWIRQAITRTIANDARTIRLPIHVVEKLNKLKKAQRVLKQKLQRNPNEKELADELE
3682	GC_00000048	core_genes	ALANI8	759	10	35	6	0	0.728568	0.761777	0.744803	K	Transcription	COG0568	RNA polymerase					PF04539.19	Sigma-70 region 3	COG0568	DNA-directed RNA polymerase, sigma subunit (sigma70/sigma32) (RpoD) (PDB:1SIG)			---------------MKLTKSNP-------------------------------------------DPVRAYLKEIGRVPLLTHEEEILYAKRVQRLVNLEKLREETIEKSGQQPTDTQWAKAAKIS-KKELYSLIEAGEAAKRKMVEANLRLVVSVAKKYLKRNLDLLDLIQEGTIGMQRGVEKFDPTKGYRFSTYAYWWIRQAITRAIAEKSRTIRLPIHITEKLNKIKKAQRELSQQKGRAATVTELAEALE
3683	GC_00000048	core_genes	ALANI8	4797	10	35	6	0	0.728568	0.761777	0.744803	K	Transcription	COG0568	RNA polymerase					PF04539.19	Sigma-70 region 3	COG0568	DNA-directed RNA polymerase, sigma subunit (sigma70/sigma32) (RpoD) (PDB:1SIG)			#NAME?
3684	GC_00000048	core_genes	ALANI8	731	10	35	6	0	0.728568	0.761777	0.744803	K	Transcription	COG0568	RNA polymerase					PF04539.19	Sigma-70 region 3	COG0568	DNA-directed RNA polymerase, sigma subunit (sigma70/sigma32) (RpoD) (PDB:1SIG)			------MNTTQMMQTESTNEFLPSEIAAEEIEQTENELQSVEVELSSLSDELGNQYPEGYRKTVSDDTVGAFFKEMSRYPLLNAEEEIQLAHHVQFLVQAEESKQKLREELQRYPNKAEWAKAMGFETAKQFDHRLHRGRTAKRKMIRSNLRLVVSIAKRYLNRGVPFLDLIQEGAIGLNRAAEKFDPNKGYKFSTYAYWWIRQAITRTIANDARTIRLPIHVVEKLNKLKKAQRVLKQKLQRNPNEKELADELE
3685	GC_00000048	core_genes	ATCC 51142	3482	10	35	6	0	0.728568	0.761777	0.744803	K	Transcription	COG0568	RNA polymerase					PF04539.19	Sigma-70 region 3	COG0568	DNA-directed RNA polymerase, sigma subunit (sigma70/sigma32) (RpoD) (PDB:1SIG)			---------------MKLTKSNP-------------------------------------------DPVRAYLKEIGRVPLLTHEEEILYAKRVQRLVNLEKLREEIIEETGQEPTESQWAKAAKLS-KREFRSIVESGEAAKRKMVEANLRLVVSVAKKYLKRNLDLLDLIQEGTIGMQRGVEKFDPTKGYRFSTYAYWWIRQAITRAIAEKSRTIRLPIHITEKLNKIKKAQRELSQQKGRAATVTELAEELD
3686	GC_00000048	core_genes	ATCC 51142	631	10	35	6	0	0.728568	0.761777	0.744803	K	Transcription	COG0568	RNA polymerase					PF04539.19	Sigma-70 region 3	COG0568	DNA-directed RNA polymerase, sigma subunit (sigma70/sigma32) (RpoD) (PDB:1SIG)			#NAME?
3687	GC_00000048	core_genes	ATCC 51142	588	10	35	6	0	0.728568	0.761777	0.744803	K	Transcription	COG0568	RNA polymerase					PF04539.19	Sigma-70 region 3	COG0568	DNA-directed RNA polymerase, sigma subunit (sigma70/sigma32) (RpoD) (PDB:1SIG)			------MNTTQMMQTESNNEFNPSQIETVEFEQTEHELQSVEVEISSLSDELGNQYPEGYRKTVSDDTVGAFFKEMSRYPLLNAEEEVELAHHVQFLVQAEETRQQLQEALQHSPSKAEWAKAMGFETQKQFEHRLHRGRTAKRKMIRSNLRLVVSIAKRYLNRGVPFLDLIQEGAIGLNRAAEKFDPNKGYKFSTYAYWWIRQAITRTIANDARTIRLPIHVVEKLNKLKKAQRVLKQKLQRNPNEKELADELE
3688	GC_00000049	core_genes	BG0011	1793	10	35	7	0	0.574255	0.706563	0.633575	O	Posttranslational modification, protein turnover, chaperones							PF03781.19	Sulfatase-modifying factor enzyme 1	COG1262	Formylglycine-generating enzyme, required for sulfatase activity, contains SUMF1/FGE domain (YfmG) (PDB:2AFT)	K13444	formylglycine-generating enzyme [EC:1.8.3.7]	---------------------------------------------------------------------------------------------------------------------------------------------------------------------------------------------------------------------------------------------------------------
3689	GC_00000049	core_genes	BG0011	964	10	35	7	0	0.574255	0.706563	0.633575	O	Posttranslational modification, protein turnover, chaperones							PF03781.19	Sulfatase-modifying factor enzyme 1	COG1262	Formylglycine-generating enzyme, required for sulfatase activity, contains SUMF1/FGE domain (YfmG) (PDB:2AFT)	K13444	formylglycine-generating enzyme [EC:1.8.3.7]	---------------------------------------------------------------------------------------------------------------------------------------------------------------------------------------------------------------------------------------------------------------
3690	GC_00000049	core_genes	BG0011	961	10	35	7	0	0.574255	0.706563	0.633575	O	Posttranslational modification, protein turnover, chaperones							PF03781.19	Sulfatase-modifying factor enzyme 1	COG1262	Formylglycine-generating enzyme, required for sulfatase activity, contains SUMF1/FGE domain (YfmG) (PDB:2AFT)	K13444	formylglycine-generating enzyme [EC:1.8.3.7]	MSRLTDLIEQLKREYPSELDLNVEELLDALWFTIVTSQSEEKPTVNQSRDTPSLSQSEPSLNTPSQPPPPIKTEAENYPPERKFPSYANTDKIDSKSKSKGIFFDVQDPPAIPDFWKQEICRTLQTLRRKIPSNKSQEIDEEATVQFIGETELYEPIFKPKFKRSLSISLIIELEKSVLIWYKVVKEIEAIFKKIGVFHEINIFWIKTNDENQVILQSSYKDNSVKYKPEQIINNSPAEQLIIIISDFSSVRWYQNYYTNILDKWSQKALVTLLQLFPKRLWNRTALDRKNPVILQSPSMGETNSPYTLNQQLTIKDSLLSHQQNYLKLPIITLDPQSLQKWVNLVSGQKQVNLPGILVKKTNLSNLH------TESKPSQIIQSLSSEQILNRFYENA---------------------------------------------------------------SEKAQELAHRLSAVPVTFPIIRLIIQAVPSLSSENFKTKKVKKASFLNSIVNLNHDYELPAVIIAEVLMGGLFNPLSSPINSLSSDSFNLIELEFKPEIREALEQEATEEELVDTITLISDYISQYLGEDQDIFEALLLDSSLKAELPESVRHFAEISASTLQNLGGVYSEFVKQYTTAESSVSQPSEIPLLETLETFEFE------------------------------AEVAIIVFEEEPLQQWTFETPT-----------VNRRGEIIKTTTHTASYFNEPL---------------TDN----------VILTMVAIPGGTFTMGSSENE-----------GYSNEQPQHNVTLSAFFMGKYPITQAQWKAIASQTNLKVNIDLDEDPSNFKGDN-----------RPVERVNWYEAVEFCQRLSKLTGRHYQLPSEAQWEYACRAVSEPLDLEKGESYP----------PFYFGDTITGELANYDA--------SNTYADEPSGEESQETTSVGQFP-PNVFGLYDMHGNVWEWCADDWHDNYEDAPNDGSAWMEFE---------ASYLAKNK--QNYSKSVFRGGSWGNNPYYCRSAYR-LNYDSRDYHLGNIGFRVVCVFGSE-------------------------------------------------
3691	GC_00000049	core_genes	CCY0110	590	10	35	7	0	0.574255	0.706563	0.633575	O	Posttranslational modification, protein turnover, chaperones							PF03781.19	Sulfatase-modifying factor enzyme 1	COG1262	Formylglycine-generating enzyme, required for sulfatase activity, contains SUMF1/FGE domain (YfmG) (PDB:2AFT)	K13444	formylglycine-generating enzyme [EC:1.8.3.7]	---------------------------------------------------------------------------------------------------------------------------------------------------------------------------------------------------------------------------------------------------------------
3692	GC_00000049	core_genes	CCY0110	5684	10	35	7	0	0.574255	0.706563	0.633575	O	Posttranslational modification, protein turnover, chaperones							PF03781.19	Sulfatase-modifying factor enzyme 1	COG1262	Formylglycine-generating enzyme, required for sulfatase activity, contains SUMF1/FGE domain (YfmG) (PDB:2AFT)	K13444	formylglycine-generating enzyme [EC:1.8.3.7]	---------------------------------------------------------------------------------------------------------------------------------------------------------------------------------------------------------------------------------------------------------------
3693	GC_00000049	core_genes	CCY0110	3869	10	35	7	0	0.574255	0.706563	0.633575	O	Posttranslational modification, protein turnover, chaperones							PF03781.19	Sulfatase-modifying factor enzyme 1	COG1262	Formylglycine-generating enzyme, required for sulfatase activity, contains SUMF1/FGE domain (YfmG) (PDB:2AFT)			---------------------------------------------------------------------------------------------------------------------------------------------------------------------------------------------------------------------------------------------------------------
3694	GC_00000049	core_genes	CCY0110	1998	10	35	7	0	0.574255	0.706563	0.633575	O	Posttranslational modification, protein turnover, chaperones							PF03781.19	Sulfatase-modifying factor enzyme 1	COG1262	Formylglycine-generating enzyme, required for sulfatase activity, contains SUMF1/FGE domain (YfmG) (PDB:2AFT)	K09989	uncharacterized protein	------------------------------------------------------------------------------------MTSPLLELFYQLRDEEGFSLSIEQYNCAKNYIVQKFSDHPNSNLITNPNLTNLKTKRICESLWVKSQEEKQKFNEAWEKMLQNDREVKLTTNRDNSIINQQDFAQPIDSKNNYENSTITISQFPQEPPLPPSPSSPLPSPQLTLKDPKIGTALEIRKRWNVLSKNNPDYYP
3695	GC_00000049	core_genes	CCY0110	1792	10	35	7	0	0.574255	0.706563	0.633575	O	Posttranslational modification, protein turnover, chaperones							PF03781.19	Sulfatase-modifying factor enzyme 1	COG1262	Formylglycine-generating enzyme, required for sulfatase activity, contains SUMF1/FGE domain (YfmG) (PDB:2AFT)	K13444	formylglycine-generating enzyme [EC:1.8.3.7]	------------------------------------------------------------------------------------------------------------------------------------------------------------------------------------------------------------------------------------------MTKVELTPQEIAAKERIEAFC
3696	GC_00000049	core_genes	CCY0110	1795	10	35	7	0	0.574255	0.706563	0.633575	O	Posttranslational modification, protein turnover, chaperones							PF03781.19	Sulfatase-modifying factor enzyme 1	COG1262	Formylglycine-generating enzyme, required for sulfatase activity, contains SUMF1/FGE domain (YfmG) (PDB:2AFT)	K13444	formylglycine-generating enzyme [EC:1.8.3.7]	---------------------------------------------------------------------------------------------------------------------------------------------------------------------------------------------------------------------------------------------------------------
3697	GC_00000049	core_genes	CCY0110	1995	10	35	7	0	0.574255	0.706563	0.633575	O	Posttranslational modification, protein turnover, chaperones							PF03781.19	Sulfatase-modifying factor enzyme 1	COG1262	Formylglycine-generating enzyme, required for sulfatase activity, contains SUMF1/FGE domain (YfmG) (PDB:2AFT)	K13444	formylglycine-generating enzyme [EC:1.8.3.7]	---------------------------------------------------------------------------------------------------------------------------------------------------------------------------------------------------------------------------------------------------------------
3698	GC_00000049	core_genes	WH0003	5890	10	35	7	0	0.574255	0.706563	0.633575	O	Posttranslational modification, protein turnover, chaperones							PF03781.19	Sulfatase-modifying factor enzyme 1	COG1262	Formylglycine-generating enzyme, required for sulfatase activity, contains SUMF1/FGE domain (YfmG) (PDB:2AFT)			---------------------------------------------------------------------------------------------------------------------------------------------------------------------------------------------------------------------------------------------------------------
3699	GC_00000049	core_genes	WH0003	3811	10	35	7	0	0.574255	0.706563	0.633575	O	Posttranslational modification, protein turnover, chaperones							PF03781.19	Sulfatase-modifying factor enzyme 1	COG1262	Formylglycine-generating enzyme, required for sulfatase activity, contains SUMF1/FGE domain (YfmG) (PDB:2AFT)	K13444	formylglycine-generating enzyme [EC:1.8.3.7]	---------------------------------------------------------------------------------------------------------------------------------------------------------------------------------------------------------------------------------------------------------------
3700	GC_00000049	core_genes	WH0003	92	10	35	7	0	0.574255	0.706563	0.633575	O	Posttranslational modification, protein turnover, chaperones							PF03781.19	Sulfatase-modifying factor enzyme 1	COG1262	Formylglycine-generating enzyme, required for sulfatase activity, contains SUMF1/FGE domain (YfmG) (PDB:2AFT)			---------------------------------------------------------------------------------------------------------------------------------------------------------------------------------------------------------------------------------------------------------------
3701	GC_00000049	core_genes	WH0003	246	10	35	7	0	0.574255	0.706563	0.633575	O	Posttranslational modification, protein turnover, chaperones							PF03781.19	Sulfatase-modifying factor enzyme 1	COG1262	Formylglycine-generating enzyme, required for sulfatase activity, contains SUMF1/FGE domain (YfmG) (PDB:2AFT)	K13444	formylglycine-generating enzyme [EC:1.8.3.7]	---------------------------------------------------------------------------------------------------------------------------------------------------------------------------------------------------------------------------------------------------------------
3702	GC_00000049	core_genes	WH0003	6256	10	35	7	0	0.574255	0.706563	0.633575	O	Posttranslational modification, protein turnover, chaperones									COG1262	Formylglycine-generating enzyme, required for sulfatase activity, contains SUMF1/FGE domain (YfmG) (PDB:2AFT)			---------------------------------------------------------------------------------------------------------------------------------------------------------------------------------------------------------------------------------------------------------------
3703	GC_00000049	core_genes	WH0005	58	10	35	7	0	0.574255	0.706563	0.633575	O	Posttranslational modification, protein turnover, chaperones							PF03781.19	Sulfatase-modifying factor enzyme 1	COG1262	Formylglycine-generating enzyme, required for sulfatase activity, contains SUMF1/FGE domain (YfmG) (PDB:2AFT)	K13444	formylglycine-generating enzyme [EC:1.8.3.7]	---------------------------------------------------------------------------------------------------------------------------------------------------------------------------------------------------------------------------------------------------------------
3704	GC_00000049	core_genes	WH0005	2035	10	35	7	0	0.574255	0.706563	0.633575	O	Posttranslational modification, protein turnover, chaperones							PF03781.19	Sulfatase-modifying factor enzyme 1	COG1262	Formylglycine-generating enzyme, required for sulfatase activity, contains SUMF1/FGE domain (YfmG) (PDB:2AFT)	K13444	formylglycine-generating enzyme [EC:1.8.3.7]	---------------------------------------------------------------------------------------------------------------------------------------------------------------------------------------------------------------------------------------------------------------
3705	GC_00000049	core_genes	WH0005	31	10	35	7	0	0.574255	0.706563	0.633575	O	Posttranslational modification, protein turnover, chaperones							PF03781.19	Sulfatase-modifying factor enzyme 1	COG1262	Formylglycine-generating enzyme, required for sulfatase activity, contains SUMF1/FGE domain (YfmG) (PDB:2AFT)			---------------------------------------------------------------------------------------------------------------------------------------------------------------------------------------------------------------------------------------------------------------
3706	GC_00000049	core_genes	WH0005	3576	10	35	7	0	0.574255	0.706563	0.633575	O	Posttranslational modification, protein turnover, chaperones							PF03781.19	Sulfatase-modifying factor enzyme 1	COG1262	Formylglycine-generating enzyme, required for sulfatase activity, contains SUMF1/FGE domain (YfmG) (PDB:2AFT)	K13444	formylglycine-generating enzyme [EC:1.8.3.7]	---------------------------------------------------------------------------------------------------------------------------------------------------------------------------------------------------------------------------------------------------------------
3707	GC_00000049	core_genes	WH0401	1620	10	35	7	0	0.574255	0.706563	0.633575	O	Posttranslational modification, protein turnover, chaperones							PF03781.19	Sulfatase-modifying factor enzyme 1	COG1262	Formylglycine-generating enzyme, required for sulfatase activity, contains SUMF1/FGE domain (YfmG) (PDB:2AFT)	K13444	formylglycine-generating enzyme [EC:1.8.3.7]	---------------------------------------------------------------------------------------------------------------------------------------------------------------------------------------------------------------------------------------------------------------
3708	GC_00000049	core_genes	WH0401	1089	10	35	7	0	0.574255	0.706563	0.633575	O	Posttranslational modification, protein turnover, chaperones							PF03781.19	Sulfatase-modifying factor enzyme 1	COG1262	Formylglycine-generating enzyme, required for sulfatase activity, contains SUMF1/FGE domain (YfmG) (PDB:2AFT)	K13444	formylglycine-generating enzyme [EC:1.8.3.7]	---------------------------------------------------------------------------------------------------------------------------------------------------------------------------------------------------------------------------------------------------------------
3709	GC_00000049	core_genes	WH0402	94	10	35	7	0	0.574255	0.706563	0.633575	O	Posttranslational modification, protein turnover, chaperones							PF03781.19	Sulfatase-modifying factor enzyme 1	COG1262	Formylglycine-generating enzyme, required for sulfatase activity, contains SUMF1/FGE domain (YfmG) (PDB:2AFT)	K13444	formylglycine-generating enzyme [EC:1.8.3.7]	---------------------------------------------------------------------------------------------------------------------------------------------------------------------------------------------------------------------------------------------------------------
3710	GC_00000049	core_genes	WH0402	374	10	35	7	0	0.574255	0.706563	0.633575	O	Posttranslational modification, protein turnover, chaperones							PF03781.19	Sulfatase-modifying factor enzyme 1	COG1262	Formylglycine-generating enzyme, required for sulfatase activity, contains SUMF1/FGE domain (YfmG) (PDB:2AFT)	K13444	formylglycine-generating enzyme [EC:1.8.3.7]	---------------------------------------------------------------------------------------------------------------------------------------------------------------------------------------------------------------------------------------------------------------
3711	GC_00000049	core_genes	WH0402	6605	10	35	7	0	0.574255	0.706563	0.633575	O	Posttranslational modification, protein turnover, chaperones							PF03781.19	Sulfatase-modifying factor enzyme 1	COG1262	Formylglycine-generating enzyme, required for sulfatase activity, contains SUMF1/FGE domain (YfmG) (PDB:2AFT)			---------------------------------------------------------------------------------------------------------------------------------------------------------------------------------------------------------------------------------------------------------------
3712	GC_00000049	core_genes	WH8501	5642	10	35	7	0	0.574255	0.706563	0.633575	O	Posttranslational modification, protein turnover, chaperones							PF03781.19	Sulfatase-modifying factor enzyme 1	COG1262	Formylglycine-generating enzyme, required for sulfatase activity, contains SUMF1/FGE domain (YfmG) (PDB:2AFT)	K13444	formylglycine-generating enzyme [EC:1.8.3.7]	---------------------------------------------------------------------------------------------------------------------------------------------------------------------------------------------------------------------------------------------------------------
3713	GC_00000049	core_genes	WH8501	1719	10	35	7	0	0.574255	0.706563	0.633575	O	Posttranslational modification, protein turnover, chaperones							PF03781.19	Sulfatase-modifying factor enzyme 1	COG1262	Formylglycine-generating enzyme, required for sulfatase activity, contains SUMF1/FGE domain (YfmG) (PDB:2AFT)			---------------------------------------------------------------------------------------------------------------------------------------------------------------------------------------------------------------------------------------------------------------
3714	GC_00000049	core_genes	WH8501	306	10	35	7	0	0.574255	0.706563	0.633575	O	Posttranslational modification, protein turnover, chaperones							PF03781.19	Sulfatase-modifying factor enzyme 1	COG1262	Formylglycine-generating enzyme, required for sulfatase activity, contains SUMF1/FGE domain (YfmG) (PDB:2AFT)	K13444	formylglycine-generating enzyme [EC:1.8.3.7]	---------------------------------------------------------------------------------------------------------------------------------------------------------------------------------------------------------------------------------------------------------MTGGLF
3715	GC_00000049	core_genes	WH8502	1719	10	35	7	0	0.574255	0.706563	0.633575	O	Posttranslational modification, protein turnover, chaperones							PF03781.19	Sulfatase-modifying factor enzyme 1	COG1262	Formylglycine-generating enzyme, required for sulfatase activity, contains SUMF1/FGE domain (YfmG) (PDB:2AFT)	K13444	formylglycine-generating enzyme [EC:1.8.3.7]	---------------------------------------------------------------------------------------------------------------------------------------------------------------------------------------------------------------------------------------------------------------
3716	GC_00000049	core_genes	WH8502	110	10	35	7	0	0.574255	0.706563	0.633575	O	Posttranslational modification, protein turnover, chaperones							PF03781.19	Sulfatase-modifying factor enzyme 1	COG1262	Formylglycine-generating enzyme, required for sulfatase activity, contains SUMF1/FGE domain (YfmG) (PDB:2AFT)	K13444	formylglycine-generating enzyme [EC:1.8.3.7]	---------------------------------------------------------------------------------------------------------------------------------------------------------------------------------------------------------------------------------------------------------------
3717	GC_00000049	core_genes	WH8502	1092	10	35	7	0	0.574255	0.706563	0.633575	O	Posttranslational modification, protein turnover, chaperones							PF03781.19	Sulfatase-modifying factor enzyme 1	COG1262	Formylglycine-generating enzyme, required for sulfatase activity, contains SUMF1/FGE domain (YfmG) (PDB:2AFT)	K13444	formylglycine-generating enzyme [EC:1.8.3.7]	#NAME?
3718	GC_00000049	core_genes	ALANI8	3622	10	35	7	0	0.574255	0.706563	0.633575	O	Posttranslational modification, protein turnover, chaperones							PF03781.19	Sulfatase-modifying factor enzyme 1	COG1262	Formylglycine-generating enzyme, required for sulfatase activity, contains SUMF1/FGE domain (YfmG) (PDB:2AFT)	K13444	formylglycine-generating enzyme [EC:1.8.3.7]	---------------------------------------------------------------------------------------------------------------------------------------------------------------------------------------------------------------------------------------------------------------
3719	GC_00000049	core_genes	ALANI8	4435	10	35	7	0	0.574255	0.706563	0.633575	O|R	Posttranslational modification, protein turnover, chaperones|General function prediction only							PF03781.19	Sulfatase-modifying factor enzyme 1	COG1262|COG4249	Formylglycine-generating enzyme, required for sulfatase activity, contains SUMF1/FGE domain (YfmG) (PDB:2AFT)|Uncharacterized conserved protein, contains caspase domain (PDB:3UO8)	K13444	formylglycine-generating enzyme [EC:1.8.3.7]	-------------------------------------------------------------------------------------------------------------------------------------------------------------------------------------------------MARIETSKNTLKSSEDGAEDQENDTLETFEFEAEVASIDFVKNCAIAIGVNQYQYLQTLEYA
3720	GC_00000049	core_genes	ALANI8	5030	10	35	7	0	0.574255	0.706563	0.633575	O	Posttranslational modification, protein turnover, chaperones							PF03781.19	Sulfatase-modifying factor enzyme 1	COG1262	Formylglycine-generating enzyme, required for sulfatase activity, contains SUMF1/FGE domain (YfmG) (PDB:2AFT)	K13444	formylglycine-generating enzyme [EC:1.8.3.7]	-------------------------------------------------------------------------------------------------------------------------------------------------------------------------------------------------------------MKTNQQKQVVLQSTYEDNSAQYNPEKIIDNSPDKQLIIIISDFASVHWYQ
3721	GC_00000049	core_genes	ALANI8	5031	10	35	7	0	0.574255	0.706563	0.633575	O	Posttranslational modification, protein turnover, chaperones							PF03781.19	Sulfatase-modifying factor enzyme 1	COG1262	Formylglycine-generating enzyme, required for sulfatase activity, contains SUMF1/FGE domain (YfmG) (PDB:2AFT)	K13444	formylglycine-generating enzyme [EC:1.8.3.7]	---------------------------------------------------------------------------------------------------------------------------------------------------------------------------------------------------------------------------------------------------------------
3722	GC_00000049	core_genes	ATCC 51142	432	10	35	7	0	0.574255	0.706563	0.633575	O	Posttranslational modification, protein turnover, chaperones							PF03781.19	Sulfatase-modifying factor enzyme 1	COG1262	Formylglycine-generating enzyme, required for sulfatase activity, contains SUMF1/FGE domain (YfmG) (PDB:2AFT)	K13444	formylglycine-generating enzyme [EC:1.8.3.7]	---------------------------------------------------------------------------------------------------------------------------------------------------------------------------------------------------------------------------------------------------------------
3723	GC_00000050	core_genes	BG0011	3073	10	34	6	0	0.756719	0.803205	0.77927	O	Posttranslational modification, protein turnover, chaperones							PF01434.21	Peptidase family M41	COG0465	ATP-dependent Zn proteases (HflB) (PDB:1LV7)	K03798	cell division protease FtsH [EC:3.4.24.-]	----------------------------MKISWRTLLLWTVPLLVVGFFLWQGAFPSASTQMGNNTANTRMTYGRFLEYLDSGRILSVDLYEGGRTAIVQAVDPEIEDRVQRSRVDLPMNAPDLVAKLRKSDVQLESHPIRNEGALWGFLGNLLFPILLIGALFFLFRRSSNLPGGPGQAMNFGKSKARFQMEAKTGIMFDDVAGIDEAKEELQEVVTFLKQPERFTAVGARIPKGVLLVGPPGTGKTLLAKAIA
3724	GC_00000050	core_genes	BG0011	4054	10	34	6	0	0.756719	0.803205	0.77927	O	Posttranslational modification, protein turnover, chaperones							PF01434.21	Peptidase family M41	COG0465	ATP-dependent Zn proteases (HflB) (PDB:1LV7)	K03798	cell division protease FtsH [EC:3.4.24.-]	MKYISSLTSPQPQSTTMKTLQQRKLTPSKRSQKRRFKGWG-KLVTSGLFLQLLLMAGPSW--GQEKKQEEYTYSELLNDINAGKVTQVEIDPRLQKATVT-----LKNQEKPEEVPLFKQNPELINRLKANDVQIDYNPSPDNSAMVRLMLQIPIILLILIIVIAIVRRSANMSG---QAMSFSKSRARFQMEAKTGISFTDVAGIDEAKEELQEVVTFLKEPEKFTAIGAKIPKGVLLIGPPGTGKTLLAKAVAGEAGVPFFSISGSEFVEMFVGVGASRVRDLFKKAKENAPCLIFIDEIDAVGRQRGVGYGGGNDEREQTLNQLLTEMDGFEGNTGIIVIAATNRPDVLDKALMRPGRFDRQVMVDYPDLKGRQGILDVHARDKKIDEAVSLEAIARRTPGFTGADLSNLLNEAAIFTARRRKEAITMAEINDAIDRVVAGME-GTPLVDSKSKRLIAYHEIGHALVATVMTGHDPVEKVTLIPRGQAKGLTWFTPDED---SGLVTRNQLLARIAGLLGGRSAEEVIFGEDEVTTGAGNDIEKVTYLARQMVTRFGMSE-LGLLALEEDDQDNYAA---------FDEIATKVDTQINLIVEKCHQKAQTIIRENRAMVDRLVDILIDQETIEGDEFRQLLEEFKEPVDSAGPELCKSV
3725	GC_00000050	core_genes	BG0011	4701	10	34	6	0	0.756719	0.803205	0.77927	O	Posttranslational modification, protein turnover, chaperones							PF01434.21	Peptidase family M41	COG0465	ATP-dependent Zn proteases (HflB) (PDB:1LV7)	K03798	cell division protease FtsH [EC:3.4.24.-]	-------------------------------MNKNNKKWRNAGLYALLLIVVLALASAFLDNNNSQSRENLTYSQFIERVESKKVDRVTLSADRTQAKVP-----NPQGGAPLLVNLP-NDPDLINILSENGVDIAVQPQNDEGIWFRVLSSLALPILLLVGLFFLLRRAQSGPG--SQAMNFGKSKARVQMEPQTQVTFGDVAGIEQAKLELTEVVDFLKNADRFTAIGAKIPKGVLLVGPPGTGKTLLARAVA
3726	GC_00000050	core_genes	CCY0110	3855	10	34	6	0	0.756719	0.803205	0.77927	O	Posttranslational modification, protein turnover, chaperones							PF01434.21	Peptidase family M41	COG0465	ATP-dependent Zn proteases (HflB) (PDB:1LV7)	K03798	cell division protease FtsH [EC:3.4.24.-]	----------------------------MKISWRTLLLWTVPLLVVGFFLWQGAFPSASTQMGNNTANTRMTYGRFLEYLDAGRILSVDLYEGGRTAIVQAVDPEIEDRVQRSRVDLPMNAPDLVAKLRKSDVQLESHPVRNEGALWGFLGNLLFPILLIGALFFLFRRSSNMPGGPGQAMNFGKSKARFQMEAKTGIMFDDVAGIDEAKEELQEVVTFLKQPERFTAVGARIPKGVLLVGPPGTGKTLLAKAIA
3727	GC_00000050	core_genes	CCY0110	422	10	34	6	0	0.756719	0.803205	0.77927	O	Posttranslational modification, protein turnover, chaperones							PF01434.21	Peptidase family M41	COG0465	ATP-dependent Zn proteases (HflB) (PDB:1LV7)	K03798	cell division protease FtsH [EC:3.4.24.-]	MKYISSLTSLQNQSTPMKSSKQRKLTTNKHSQKRRLMGWG-KLVTSGLLLQLLLMASPSW--GQEEK-DKYTYSELLNDIDSGKVTQVEIDPRLQTATVT-----LKNQEKTEEVPLFKQNPELIDRLKANDVKIDYNPSPDNSAMVRLMLQIPIIFLILIIVIAIVRRSANMSG---QAMSFSKSRARFQMEAKTGISFTDVAGIDEAKEELQEVVTFLKESEKFTAIGAKIPKGVLLIGPPGTGKTLLAKAVAGEAGVPFFSISGSEFVEMFVGVGASRVRDLFKKAKENAPCLIFIDEIDAVGRQRGVGYGGGNDEREQTLNQLLTEMDGFEGNTGIIVIAATNRPDVLDKALMRPGRFDRQVMVDYPDFKGRQGILEVHARDKKIDEEVSLEAIARRTPGFTGADLSNLLNEAAIFTGRRRKEAITMAEINDAIDRVVAGME-GTPLVDSKSKRLIAYHEIGHALVATVMTGHDRVEKVTLIPRGQAKGLTWFTPDED---SGLVTRNQLLARIAGLLGGRAAEEVIFGEDEVTTGAGNDIEKVTYLARQMVTRFGMSE-LGLLALEEDDQDNYAA---------FDEIATKIDTQINLIVEKCHQKAQTIIRENRAMVDRLVDILIDQETIEGDEFRELLEKYKEPVDSTGPELCKSV
3728	GC_00000050	core_genes	CCY0110	3053	10	34	6	0	0.756719	0.803205	0.77927	O	Posttranslational modification, protein turnover, chaperones							PF01434.21	Peptidase family M41	COG0465	ATP-dependent Zn proteases (HflB) (PDB:1LV7)	K03798	cell division protease FtsH [EC:3.4.24.-]	-------------------------------MNKNNKKWRNAGLYALLLIVVLALASAFLDNNNTQSRDNLTYSEFIERVESNKVDRVTLSSDRTQAKVP-----NPQGGAPLLVNLP-NDPDLINILSENGVDIAVQPQNDEGIWFRVLSSLALPILLLVGLFFLLRRAQSGPG--SQAMNFGKSKARVQMEPQTQVTFGDVAGIEQAKLELTEVVDFLKNADRFTAIGAKIPKGVLLVGPPGTGKTLLARAVA
3729	GC_00000050	core_genes	WH0003	1010	10	34	6	0	0.756719	0.803205	0.77927	O	Posttranslational modification, protein turnover, chaperones							PF01434.21	Peptidase family M41	COG0465	ATP-dependent Zn proteases (HflB) (PDB:1LV7)	K03798	cell division protease FtsH [EC:3.4.24.-]	----------------------------MKISWRTLLLWTLPLLVVGFFLWQGAFPATSTPMGNNTANTRMTYGRFLEYLDSGRILSVDLYEGGRTAIVEAVDPEIQDRVQRSRVDLPMNAPDLISKIRQSDVDLESHPIRNEGALWGFLGNLLFPILLIGALFFLFRRSSNLPGGPGQAMNFGKSKARFQMEAKTDIMFDDVAGIDEAKEELQEVVTFLKQPERFTAVGARIPKGVLLVGPPGTGKTLLAKAIA
3730	GC_00000050	core_genes	WH0003	5561	10	34	6	0	0.756719	0.803205	0.77927	O	Posttranslational modification, protein turnover, chaperones							PF01434.21	Peptidase family M41	COG0465	ATP-dependent Zn proteases (HflB) (PDB:1LV7)	K03798	cell division protease FtsH [EC:3.4.24.-]	MKDICSLTSRQNQTQTTIQEKQRDLTRPQHSRQRRFKGWG-KLITSTLFLQLLLMAGPSW--GQDKE-EEYSYGQLLNDIDAGKVTLVEIDPRLQRAKVT-----LRGQEEPREVRLLQQNPELINSLKANDVKIDYNPSPDNSAMVRLMLQLPPILLILIIVIAVIRRSASMSG---QAMNFSKSRARFQMEAKTGISFGDVAGIDEAKEELEEVVTFLKEPEKFTAIGAKIPKGVLLIGPPGTGKTLLAKAVAGEAGVPFFSISGSEFVEMFVGVGASRVRDLFKKAKENAPCLIFIDEIDAVGRQRGVGYGGGNDEREQTLNQLLTEMDGFEGNTGIIVIAATNRPDVLDKALMRPGRFDRQVNVDYPDIKGRQRILEVHAKDKKMDTQVSLEMVAKRTTGFTGADLSNLLNEAAIFTARRRKEAITMAEINDAIDRVRVGME-GTPLLDGKNKRLIAYHELGHAIVATMLQDHDPVEKVTLIPRGQALGLTWFLPGEE---FGLESRNYILAKISSTLGGRAAEEVIFGEDEVTNGATRDIEMVTDYARGMVTRFGMSE-LGLLALEDDNQDNYAA---------FDKMAAKIDNQIRCIVEKCHEQAKTIVRENRVVMDHLVEILIDKETIEGEEFRQLLEEFKEPVDS-GIELCKSI
3731	GC_00000050	core_genes	WH0003	3253	10	34	6	0	0.756719	0.803205	0.77927	O	Posttranslational modification, protein turnover, chaperones							PF01434.21	Peptidase family M41	COG0465	ATP-dependent Zn proteases (HflB) (PDB:1LV7)	K03798	cell division protease FtsH [EC:3.4.24.-]	-------------------------------MNKNKKTWRNAGLYALLLIVVLALASAFLDNNNTQSRETLTYSEFIDRVENNRVDRVTLSSDRTQARVP-----NPEGGAPQLVNLP-NDPDLINILSENKVDIAIQPPNDEGVWVRVATSFLLPILLLVGLFFLLRRAQSGPG--SQAMNFGKSKARVQMEPQTQVTFGDVAGIEQAKLELTEVVDFLKNADRFTAIGAKIPKGVLLVGPPGTGKTLLAKAVA
3732	GC_00000050	core_genes	WH0005	646	10	34	6	0	0.756719	0.803205	0.77927	O	Posttranslational modification, protein turnover, chaperones							PF01434.21	Peptidase family M41	COG0465	ATP-dependent Zn proteases (HflB) (PDB:1LV7)	K03798	cell division protease FtsH [EC:3.4.24.-]	----------------------------MKISWRTLLLWTLPLLVVGFFLWQGAFPATSTPMGNNTANTRMTYGRFLEYLDSGRILSVDLYEGGRTAIVEAVDPEIQDRVQRSRVDLPMNAPDLISKIRQSDVDLESHPIRNEGALWGFLGNLLFPILLIGALFFLFRRSSNLPGGPGQAMNFGKSKARFQMEAKTDIMFDDVAGIDEAKEELQEVVTFLKQPERFTAVGARIPKGVLLVGPPGTGKTLLAKAIA
3733	GC_00000050	core_genes	WH0005	5363	10	34	6	0	0.756719	0.803205	0.77927	O	Posttranslational modification, protein turnover, chaperones							PF01434.21	Peptidase family M41	COG0465	ATP-dependent Zn proteases (HflB) (PDB:1LV7)	K03798	cell division protease FtsH [EC:3.4.24.-]	MKDICSLTSRQNQTQTTIQEKQRDLTRPQHSRQRRFKGWG-KLITSTLFLQLLLMAGPSW--GQDKE-EEYSYGQLLNDIDAGKVTLVEIDPRLQRAKVT-----LRGQEEPREVRLLQQNPELINSLKANDVKIDYNPSPDNSAMVRLMLQLPPILLILIIVIAVIRRSASMSG---QAMNFSKSRARFQMEAKTGISFGDVAGIDEAKEELEEVVTFLKEPEKFTAIGAKIPKGVLLIGPPGTGKTLLAKAVAGEAGVPFFSISGSEFVEMFVGVGASRVRDLFKKAKENAPCLIFIDEIDAVGRQRGVGYGGGNDEREQTLNQLLTEMDGFEGNTGIIVIAATNRPDVLDKALMRPGRFDRQVNVDYPDIKGRQRILEVHAKDKKMDTQVSLEMVAKRTTGFTGADLSNLLNEAAIFTARRRKEAITMAEINDAIDRVRVGME-GTPLLDGKNKRLIAYHELGHAIVATMLQDHDPVEKVTLIPRGQALGLTWFLPGEE---FGLESRNYILAKISSTLGGRAAEEVIFGEDEVTNGATRDIEMVTDYARGMVTRFGMSE-LGLLALEDDNQDNYAA---------FDKMAAKIDNQIRCIVEKCHEQAKTIVRENRVVMDHLVEILIDKETIEGEEFRQLLEEFKEPVDS-GIELCKSI
3734	GC_00000050	core_genes	WH0005	42	10	34	6	0	0.756719	0.803205	0.77927	O	Posttranslational modification, protein turnover, chaperones							PF01434.21	Peptidase family M41	COG0465	ATP-dependent Zn proteases (HflB) (PDB:1LV7)	K03798	cell division protease FtsH [EC:3.4.24.-]	-------------------------------MNKNKKTWRNAGLYALLLIVVLALASAFLDNNNTQSRETLTYSEFIDRVENNRVDRVTLSSDRTQARVP-----NPEGGAPQLVNLP-NDPDLINILSENKVDIAIQPPNDEGVWVRVATSFLLPILLLVGLFFLLRRAQSGPG--SQAMNFGKSKARVQMEPQTQVTFGDVAGIEQAKLELTEVVDFLKNADRFTAIGAKIPKGVLLVGPPGTGKTLLAKAVA
3735	GC_00000050	core_genes	WH0401	3866	10	34	6	0	0.756719	0.803205	0.77927	O	Posttranslational modification, protein turnover, chaperones							PF01434.21	Peptidase family M41	COG0465	ATP-dependent Zn proteases (HflB) (PDB:1LV7)	K03798	cell division protease FtsH [EC:3.4.24.-]	----------------------------MKISWRTLLLWTLPLLVVGFFLWQGAFPATSTPMGNNTANTRMTYGRFLEYLDSGRILSVDLYEGGRTAIVEAVDPEIQDRVQRSRVDLPMNAPDLISKIRQSDVDLESHPIRNEGALWGFLGNLLFPILLIGALFFLFRRSSNLPGGPGQAMNFGKSKARFQMEAKTDIMFDDVAGIDEAKEELQEVVTFLKQPERFTAVGARIPKGVLLVGPPGTGKTLLAKAIA
3736	GC_00000050	core_genes	WH0401	2498	10	34	6	0	0.756719	0.803205	0.77927	O	Posttranslational modification, protein turnover, chaperones							PF01434.21	Peptidase family M41	COG0465	ATP-dependent Zn proteases (HflB) (PDB:1LV7)	K03798	cell division protease FtsH [EC:3.4.24.-]	MKDICSLTSRQNQTQTTIQEKQRDLTRPQHSRQRRFKGWG-KLITSTLFLQLLLMAGPSW--GQDKE-EEYSYGQLLNDIDAGKVTLVEIDPRLQRAKVT-----LRGQEEPREVRLLQQNPELINSLKANDVKIDYNPSPDNSAMVRLMLQLPPILLILIIVIAVIRRSASMSG---QAMNFSKSRARFQMEAKTGISFGDVAGIDEAKEELEEVVTFLKEPEKFTAIGAKIPKGVLLIGPPGTGKTLLAKAVAGEAGVPFFSISGSEFVEMFVGVGASRVRDLFKKAKENAPCLIFIDEIDAVGRQRGVGYGGGNDEREQTLNQLLTEMDGFEGNTGIIVIAATNRPDVLDKALMRPGRFDRQVNVDYPDIKGRQRILEVHAKDKKMDTQVSLEMVAKRTTGFTGADLSNLLNEAAIFTARRRKEAITMAEINDAIDRVRVGME-GTPLLDGKNKRLIAYHELGHAIVATMLQDHDPVEKVTLIPRGQALGLTWFLPGEE---FGLESRNYILAKISSTLGGRAAEEVIFGEDEVTNGATRDIEMVTDYARGMVTRFGMSE-LGLLALEDDDQDNYAA---------FDKMAAKIDNQIRCIVEKCHEQAKTIVRENRVVMDHLVEILIDKETIEGEEFRQLLEEFKEPVDS-GIELCKSI
3737	GC_00000050	core_genes	WH0401	1174	10	34	6	0	0.756719	0.803205	0.77927	O	Posttranslational modification, protein turnover, chaperones							PF01434.21	Peptidase family M41	COG0465	ATP-dependent Zn proteases (HflB) (PDB:1LV7)	K03798	cell division protease FtsH [EC:3.4.24.-]	-------------------------------MNKNKKTWRNAGLYALLLIVVLALASAFLDNNNTQSRETLTYSEFIDRVENNRVDRVTLSSDRTQARVP-----NPEGGAPQLVNLP-NDPDLINILSENKVDIAIQPPNDEGVWVRVATSFLLPILLLVGLFFLLRRAQSGPG--SQAMNFGKSKARVQMEPQTQVTFGDVAGIEQAKLELTEVVDFLKNADRFTAIGAKIPKGVLLVGPPGTGKTLLAKAVA
3738	GC_00000050	core_genes	WH0402	2338	10	34	6	0	0.756719	0.803205	0.77927	O	Posttranslational modification, protein turnover, chaperones							PF01434.21	Peptidase family M41	COG0465	ATP-dependent Zn proteases (HflB) (PDB:1LV7)	K03798	cell division protease FtsH [EC:3.4.24.-]	----------------------------MKISWRTLLLWTLPLLVVGFFLWQGAFPATSTPMGNNTANTRMTYGRFLEYLDSGRILSVDLYEGGRTAIVEAVDPEIQDRVQRSRVDLPMNAPDLISKIRQSDVDLESHPIRNEGALWGFLGNLLFPILLIGALFFLFRRSSNLPGGPGQAMNFGKSKARFQMEAKTDIMFDDVAGIDEAKEELQEVVTFLKQPERFTAVGARIPKGVLLVGPPGTGKTLLAKAIA
3739	GC_00000050	core_genes	WH0402	6192	10	34	6	0	0.756719	0.803205	0.77927	O	Posttranslational modification, protein turnover, chaperones							PF01434.21	Peptidase family M41	COG0465	ATP-dependent Zn proteases (HflB) (PDB:1LV7)	K03798	cell division protease FtsH [EC:3.4.24.-]	----------------------------------------------------------------------------------------------------------------------------------------------------------------------------MSG---QAMNFSKSRARFQMEAKTGISFGDVAGIDEAKEELEEVVTFLKEPEKFTAIGAKIPKGVLLIGPPGTGKTLLAKAVA
3740	GC_00000050	core_genes	WH0402	2888	10	34	6	0	0.756719	0.803205	0.77927	O	Posttranslational modification, protein turnover, chaperones							PF01434.21	Peptidase family M41	COG0465	ATP-dependent Zn proteases (HflB) (PDB:1LV7)	K03798	cell division protease FtsH [EC:3.4.24.-]	-------------------------------MNKNKKTWRNAGLYALLLIVVLALASAFLDNNNTQSRETLTYSEFIDRVENNRVDRVTLSSDRTQARVP-----NPEGGAPQLVNLP-NDPDLINILSENKVDIAIQPPNDEGVWVRVATSFLLPILLLVGLFFLLRRAQSGPG--SQAMNFGKSKARVQMEPQTQVTFGDVAGIEQAKLELTEVVDFLKNADRFTAIGAKIPKGVLLVGPPGTGKTLLAKAVA
3741	GC_00000050	core_genes	WH0402	6193	10	34	6	0	0.756719	0.803205	0.77927	O	Posttranslational modification, protein turnover, chaperones									COG0465	ATP-dependent Zn proteases (HflB) (PDB:1LV7)			MKDICSLTSRQNQTQTTIQEKQRDLTRPQHSRQRRFKGWG-KLITSTLFLQLLLMAGPSW--GQDKE-EEYSYGQLLNDIDAGKVTLVEIDPRLQRAKVT-----LRGQEEPREVRLLQQNPELINSLKANDVKIDYNPSPDNSAMVRLMLQ-----------------------------------------------------------------------------------------------------------------------------------------------------------------------------------------------------------------------------------------------------------------------------------------------------------------------------------------------------------------------------------------------------------------------------------------------------------------------------------------------------------------------SPQYCSF-
3742	GC_00000050	core_genes	WH8501	4840	10	34	6	0	0.756719	0.803205	0.77927	O	Posttranslational modification, protein turnover, chaperones							PF00004.32	ATPase family associated with various cellular activities (AAA)	COG0465	ATP-dependent Zn proteases (HflB) (PDB:1LV7)	K03798	cell division protease FtsH [EC:3.4.24.-]	----------------------------MKISWRTLLLWTLPLLVVGFFLWQGAFPATSTPMGNNTANTRMTYGRFLEYLDSGRILSVDLYEGGRTAIVEAVDPEIQDRVQRSRVDLPMNAPDLISKIRQSDVDLESHPIRNEGALWGFLGNLLFPILLIGALFFLFRRSSNLPGGPGQAMNFGKSKARFQMEAKTDIMFDDVAGIDEAKEELQEVVTFLKQPERFTAVGARIPKGVLLVGPPGTGKTLLAKAIA
3743	GC_00000050	core_genes	WH8501	3404	10	34	6	0	0.756719	0.803205	0.77927	O	Posttranslational modification, protein turnover, chaperones							PF01434.21	Peptidase family M41	COG0465	ATP-dependent Zn proteases (HflB) (PDB:1LV7)	K03798	cell division protease FtsH [EC:3.4.24.-]	MKDICSLTSRQNQTQTTIQEKQRDLTRPQHSRQRRFKGWG-KLITSTLFLQLLLMAGPSW--GQDKE-EEYSYGQLLNDIDAGKVTLVEIDPRLQRAKVT-----LRGQEEPREVRLLQQNPELINSLKANDVKIDYNPSPDNSAMVRLMLQLPPILLILIIVIAVIRRSASMSG---QAMNFSKSRARFQMEAKTGISFGDVAGIDEAKEELEEVVTFLKEPEKFTAIGAKIPKGVLLIGPPGTGKTLLAKAVAGEAGVPFFSISGSEFVEMFVGVGASRVRDLFKKAKENAPCLIFIDEIDAVGRQRGVGYGGGNDEREQTLNQLLTEMDGFEGNTGIIVIAATNRPDVLDKALMRPGRFDRQVNVDYPDIKGRQRILEVHAKDKKMDTQVSLEMVAKRTTGFTGADLSNLLNEAAIFTARRRKEAITMAEINDAIDRVRVGME-GTPLLDGKNKRLIAYHELGHAIVATMLQDHDPVEKVTLIPRGQALGLTWFLPGEE---FGLESRNYILAKISSTLGGRAAEEVIFGEDEVTNGATRDIEMVTDYARGMVTRFGMSE-LGLLALEDDNQDNYAA---------FDKMAAKIDNQIRCIVEKCHEQAKTIVRENRVVMDHLVEILIDKETIEGEEFRQLLEEFKEPVDS-GIELCKSI
3744	GC_00000050	core_genes	WH8501	5852	10	34	6	0	0.756719	0.803205	0.77927	O	Posttranslational modification, protein turnover, chaperones							PF00004.32	ATPase family associated with various cellular activities (AAA)	COG0465	ATP-dependent Zn proteases (HflB) (PDB:1LV7)			#NAME?
3745	GC_00000050	core_genes	WH8501	4839	10	34	6	0	0.756719	0.803205	0.77927	O	Posttranslational modification, protein turnover, chaperones							PF01434.21	Peptidase family M41	COG0465	ATP-dependent Zn proteases (HflB) (PDB:1LV7)			#NAME?
3746	GC_00000050	core_genes	WH8501	5853	10	34	6	0	0.756719	0.803205	0.77927	O	Posttranslational modification, protein turnover, chaperones							PF17862.4	AAA+ lid domain	COG0465	ATP-dependent Zn proteases (HflB) (PDB:1LV7)			---------------------------------------------------------------------------------------------------------------------------------------------------------------------------------------------------------------------------------------------MLVAKPS-----------
3747	GC_00000050	core_genes	WH8501	1677	10	34	6	0	0.756719	0.803205	0.77927	O	Posttranslational modification, protein turnover, chaperones							PF01434.21	Peptidase family M41	COG0465	ATP-dependent Zn proteases (HflB) (PDB:1LV7)			#NAME?
3748	GC_00000050	core_genes	WH8502	2761	10	34	6	0	0.756719	0.803205	0.77927	O	Posttranslational modification, protein turnover, chaperones							PF01434.21	Peptidase family M41	COG0465	ATP-dependent Zn proteases (HflB) (PDB:1LV7)	K03798	cell division protease FtsH [EC:3.4.24.-]	----------------------------MKISWRTLLLWTLPLLVVGFFLWQGAFPATSTPMGNNTANTRMTYGRFLEYLDSGRILSVDLYEGGRTAIVEAVDPEIQDRVQRSRVDLPMNAPDLISKIRQSDVDLESHPIRNEGALWGFLGNLLFPILLIGALFFLFRRSSNLPGGPGQAMNFGKSKARFQMEAKTDIMFDDVAGIDEAKEELQEVVTFLKQPERFTAVGARIPKGVLLVGPPGTGKTLLAKAIA
3749	GC_00000050	core_genes	WH8502	4265	10	34	6	0	0.756719	0.803205	0.77927	O	Posttranslational modification, protein turnover, chaperones							PF01434.21	Peptidase family M41	COG0465	ATP-dependent Zn proteases (HflB) (PDB:1LV7)	K03798	cell division protease FtsH [EC:3.4.24.-]	MKDICSLTSRQNQTQTTIQEKQRDLTRPQHSRQRRFKGWG-KLITSTLFLQLLLMAGPSW--GQDKE-EEYSYGQLLNDIDAGKVTLVEIDPRLQRAKVT-----LRGQEEPREVRLLQQNPELINSLKANDVKIDYNPSPDNSAMVRLMLQLPPILLILIIVIAVIRRSASMSG---QAMNFSKSRARFQMEAKTGISFGDVAGIDEAKEELEEVVTFLKEPEKFTAIGAKIPKGVLLIGPPGTGKTLLAKAVAGEAGVPFFSISGSEFVEMFVGVGASRVRDLFKKAKENAPCLIFIDEIDAVGRQRGVGYGGGNDEREQTLNQLLTEMDGFEGNTGIIVIAATNRPDVLDKALMRPGRFDRQVNVDYPDIKGRQRILEVHAKDKKMDTQVSLEMVAKRTTGFTGADLSNLLNEAAIFTARRRKEAITMAEINDAIDRVRVGME-GTPLLDGKNKRLIAYHELGHAIVATMLQDHDPVEKVTLIPRGQALGLTWFLPGEE---FGLESRNYILAKISSTLGGRAAEEVIFGEDEVTNGATRDIEMVTDYARGMVTRFGMSE-LGLLALEDDNQDNYAA---------FDKMAAKIDNQIRCIVEKCHEQAKTIVRENRVVMDHLVEILIDKETIEGEEFRQLLEEFKEPVDS-GIELCKSI
3750	GC_00000050	core_genes	WH8502	1463	10	34	6	0	0.756719	0.803205	0.77927	O	Posttranslational modification, protein turnover, chaperones							PF01434.21	Peptidase family M41	COG0465	ATP-dependent Zn proteases (HflB) (PDB:1LV7)	K03798	cell division protease FtsH [EC:3.4.24.-]	-------------------------------MNKNKKTWRNAGLYALLLIVVLALASAFLDNNNTQSRETLTYSEFIDRVENNRVDRVTLSSDRTQARVP-----NPEGGAPQLVNLP-NDPDLINILSENKVDIAIQPPNDEGVWVRVATSFLLPILLLVGLFFLLRRAQSGPG--SQAMNFGKSKARVQMEPQTQVTFGDVAGIEQAKLELTEVVDFLKNADRFTAIGAKIPKGVLLVGPPGTGKTLLAKAVA
3751	GC_00000050	core_genes	ALANI8	37	10	34	6	0	0.756719	0.803205	0.77927	O	Posttranslational modification, protein turnover, chaperones							PF01434.21	Peptidase family M41	COG0465	ATP-dependent Zn proteases (HflB) (PDB:1LV7)	K03798	cell division protease FtsH [EC:3.4.24.-]	----------------------------MKISWRTLLLWTLPLLVVGFFLWQGALPSPSTATGNNTANTRMTYGRFLEYLDSGRVLSVDLYEGGRTAIVQAVDPEIQDRVQRSRVDLPINAPDLITKLRKSDVQLESHPVRTEGALWGFLGNLLFPILLIGALFFLFRRSSNLPGGPGQAMSFGKSKARFQMEAKTGIMFDDVAGIDEAKEELQEVVTFLKQPERFTAVGARIPKGVLLVGPPGTGKTLLAKAIA
3752	GC_00000050	core_genes	ALANI8	4165	10	34	6	0	0.756719	0.803205	0.77927	O	Posttranslational modification, protein turnover, chaperones							PF01434.21	Peptidase family M41	COG0465	ATP-dependent Zn proteases (HflB) (PDB:1LV7)	K03798	cell division protease FtsH [EC:3.4.24.-]	MKYISSSTSRHNEHQTAIHEKQRELNRPKRTQKRRSKGWG-KLITSTLFLQLLLMAGPSW--GQEKEKEEYSYSQLLNDIDTGRVSLVEIDPRLQKAKVT-----LKGQEETEEVPLLQQNPELIKSLKDNNVQIDYNPSPDNSGMVSFLFQLPFILLVFIILVAIIRRSANMSG---QAMSFSKSRARFQMEAKTGISFEDVAGIDEAKEELQEVVTFLAEPEKFTAIGAKIPKGVLLIGPPGTGKTLLAKAVAGEAGVPFFSISGSEFVEMFVGVGASRVRDLFKKAKENAPCLIFIDEIDAVGRQRGVGYGGGNDEREQTLNQLLTEMDGFEGNTGIIVIAATNRPDVLDRALMRPGRFDRQVMVDYPDLNGRQGILEVHSRDKKVDEEVSLEAVARRTPGFTGADLSNLLNEAAIFTARRRKEAITMAEINDAIDRVVAGME-GTPLVDSKSKRLIAYHEIGHALVGTMISGHDPVEKVTLIPRGQAKGLTWFTPDED---AGLVTRNQLLARIAGLLGGRAAEEVIFGEDEVTTGAGNDIEKVTYLARQMVTRFGMSE-LGLLALEEDNQDNYAA---------FDKIATKIDLQVNLIVEKCHEKAQNIIRENRVMVDRLVDILIDRETIEGEEFRQLLKEFQEPVDS-GIELCKSV
3753	GC_00000050	core_genes	ALANI8	809	10	34	6	0	0.756719	0.803205	0.77927	O	Posttranslational modification, protein turnover, chaperones							PF01434.21	Peptidase family M41	COG0465	ATP-dependent Zn proteases (HflB) (PDB:1LV7)	K03798	cell division protease FtsH [EC:3.4.24.-]	-------------------------------MNKNNKKWRNAGLYALLLIVVLALASAFLDNNNTQSRESLTYSEFISRVENNQLDRVTLSSDRTEARVP-----NPEGGPPQMVNLP-NDPDLINILSENKVDIAIQPPTDEGVWVRFATTLFLPILLLVGLFFLLRRAQSGPG--SQAMNFGKSKARVQMEPQTQVTFGDVAGIEQAKLELTEVVDFLKNADRFTAIGAKIPKGVLLVGPPGTGKTLLAKAVA
3754	GC_00000050	core_genes	ATCC 51142	1234	10	34	6	0	0.756719	0.803205	0.77927	O	Posttranslational modification, protein turnover, chaperones							PF01434.21	Peptidase family M41	COG0465	ATP-dependent Zn proteases (HflB) (PDB:1LV7)	K03798	cell division protease FtsH [EC:3.4.24.-]	----------------------------MKISWRTLLLWTVPLLVVGFFLWQGAFPSASTQMGNNTANTRMTYGRFLEYLDSGRILSVDLYEGGRTAIVQAVDPEIEDRVQRSRVDLPMNAPDLVAKLRKSDVQLESHPVRNEGALWGFLGNLLFPILLIGALFFLFRRSSNLPGGPGQAMNFGKSKARFQMEAKTGIMFDDVAGIDEAKEELQEVVTFLKQPERFTAVGARIPKGVLLVGPPGTGKTLLAKAIA
3755	GC_00000050	core_genes	ATCC 51142	1898	10	34	6	0	0.756719	0.803205	0.77927	O	Posttranslational modification, protein turnover, chaperones							PF01434.21	Peptidase family M41	COG0465	ATP-dependent Zn proteases (HflB) (PDB:1LV7)	K03798	cell division protease FtsH [EC:3.4.24.-]	MKYISSLTSRQYQSTTMVQPKQQKSTTRQHSRQRRLMGWG-KLITSGLFLQLLLIAGPGW--GQEEK-EQYSYSELLNDINAGKVTEVEIDPRLQKATVS-----FKNQEKTEEVALLKQNPELINSLKANDVKIDYSPSPDNSAMVRLMLQIPLLLLILFVVIAIVRRSANVSG---QAMSFSKSRARFQMEAKTGISFTDVAGIDEAKEELQEVVTFLKEPEKFTAIGAKIPKGVLLIGPPGTGKTLLAKAVAGEAGVPFFSISGSEFVEMFVGVGASRVRDLFKKAKENAPCLIFIDEIDAVGRQRGVGYGGGNDEREQTLNQLLTEMDGFEGNTGIIVIAATNRPDVLDKALMRPGRFDRQVMVDYPDFKGRQGILEVHARDKKIDSEVSLEAVARRTPGFTGADLSNLLNEAAIFTARRRKEAITMTEINDAIDRVVAGME-GTPLVDSKSKRLIAYHEIGHALVASMMTGHDPVEKVTLIPRGQAKGLTWFTPDED---SGLVTRNQLLARIAGLLGGRSAEEVIFGDDEVTTGAGNDIEKVTYLARQMVTRFGMSE-LGLLALEEDDQDNYAA---------FDEIATKVDTQVNLIVEKCHEKAQTIIRENRAMVDQLVEILIDQETIEGDEFRQLVEKFKQPIDS-GPELCKSV
3756	GC_00000050	core_genes	ATCC 51142	3468	10	34	6	0	0.756719	0.803205	0.77927	O	Posttranslational modification, protein turnover, chaperones							PF01434.21	Peptidase family M41	COG0465	ATP-dependent Zn proteases (HflB) (PDB:1LV7)	K03798	cell division protease FtsH [EC:3.4.24.-]	-------------------------------MNKNNKKWRNAGLYALLLIVVLALASAFLDNNNTQSRENLTYSEFIERVESNKVDRVTLSSDRTQAKVP-----NPEGGAPLLVNLP-NDPDLINILSQNGVDIAVQPQNDEGIWFRVLSSLALPILLLVGLFFLLRRAQSGPG--SQAMNFGKSKARVQMEPQTQVTFGDVAGIEQAKLELTEVVDFLKNADRFTAIGAKIPKGVLLVGPPGTGKTLLARAVA
3757	GC_00000051		BG0011	3171	9	34	5	0	0.752038	0.673086	0.710375	R	General function prediction only							PF05685.15	Putative restriction endonuclease	COG4636	Endonuclease, Uma2 family (restriction endonuclease fold) (Uma2) (PDB:1WDJ) (PUBMED:17873039)			------------MVTQLKNETTLNIIYPDSDGKPMADNTLQFRWITMIKANLDWLFADNNNVFVAGDLLWYPIEGDNKKRLAPDVMVVFGPPKKERGSYQQWKEDNIAPQVVFEILSPGNTQTEMSRELLFYERYGVEEYYIYNPHKNELTGLLRGEEGLEIIDNMNNWISPRLEIRFETTEPEVKLYYPDGNPFTTYTQEK---------------------KRADKLAAKLKELGIDPDEL----------
3758	GC_00000051		BG0011	5070	9	34	5	0	0.752038	0.673086	0.710375	R	General function prediction only							PF05685.15	Putative restriction endonuclease	COG4636	Endonuclease, Uma2 family (restriction endonuclease fold) (Uma2) (PDB:1WDJ) (PUBMED:17873039)			------MTRKKTMLESVSRANQSNITYPERDGNPMSDNTKQFRWIVVIKENLELLFADNPNIFVAGDLLWYPIEGDNKTRQAPDVMIVFGRPKGDRGSYRQWVEDNITPQVVFEILSPGNRLLEMAKKFKFYEHHGVEEYYIYDPDKIDLQGWLRNNGELTVIEEMTGWVSPRLGIKFELTSENLEIFRPDGGKFLTFVELGKLRETETKRANELQQQLQKEQEQKKRLEDKLRELGIDINDV----------
3759	GC_00000051		BG0011	4569	9	34	5	0	0.752038	0.673086	0.710375															------------MVQQINNQTENN----------------------------------------------------------------------------------------------------------------------------------------------------------------LQLFTPTDEPFLTYVELGKLKQEAEIRAKQAEQRAQEAEAKVKELEAKLRELGQL--------------
3760	GC_00000051		CCY0110	5089	9	34	5	0	0.752038	0.673086	0.710375	R	General function prediction only							PF05685.15	Putative restriction endonuclease	COG4636	Endonuclease, Uma2 family (restriction endonuclease fold) (Uma2) (PDB:1WDJ) (PUBMED:17873039)			------------MVTQLKNETTSNIIYPDSDGKPMDDNTLQFRCITMIKANLDWLFADNNNVFVAGDLLWYPMEGNNKKRLAPNIMVVFGRPKKEREFYQQWKEDNIAPQVVFEILFPGNSQTEMSRKLLFYERYGVEKYYIYDPHKNELSGLLRGEEGLEIIENMNNWISPRLGIRFKITEPKLKLYYPDGDSFTSYTEER--------------EKVQQEK------------------------------
3761	GC_00000051		CCY0110	4911	9	34	5	0	0.752038	0.673086	0.710375	R	General function prediction only							PF05685.15	Putative restriction endonuclease	COG4636	Endonuclease, Uma2 family (restriction endonuclease fold) (Uma2) (PDB:1WDJ) (PUBMED:17873039)			#NAME?
3762	GC_00000051		CCY0110	4051	9	34	5	0	0.752038	0.673086	0.710375	R	General function prediction only							PF05685.15	Putative restriction endonuclease	COG4636	Endonuclease, Uma2 family (restriction endonuclease fold) (Uma2) (PDB:1WDJ) (PUBMED:17873039)			---------------------------MDR----------------VIKENLELLFADNPNIFVAGDLLWYPIEGDNKTRQAPDIMIVFGRPKGDRGSYRQWVEDNVSPQVVFEILSPGKRLLEMAKKFKFYEHHGVEEYYIYDPDKIDLQGWLRNNGELNVIEEMKGWVSPTLGIKFELTSETLEIFRPDGHKFLTFDEYY---------------------------------------------------
3763	GC_00000051		WH0003	3799	9	34	5	0	0.752038	0.673086	0.710375	R	General function prediction only							PF05685.15	Putative restriction endonuclease	COG4636	Endonuclease, Uma2 family (restriction endonuclease fold) (Uma2) (PDB:1WDJ) (PUBMED:17873039)			------------MVAQVDNTNKPEIIYPDSDGNPMADNTGQFRWIATIKANLDWLFAENDQVFVAGDLLWYPLEGDNKKRQAPDIMVVFGRPKGDRGSYQQWKEDNIAPQVVFEILSPGNTQAEMNRKLLFYEHHGVEEYYIYDPNKNDFSGLIKHEERLEVIEKIDNWVSPRLGIRFQLAEPELIIYYPDGDPFSSYTEER-------KRAERERQRAENEKQRAEKLAAKLRELGINPEDI----------
3764	GC_00000051		WH0003	1301	9	34	5	0	0.752038	0.673086	0.710375	R	General function prediction only							PF05685.15	Putative restriction endonuclease	COG4636	Endonuclease, Uma2 family (restriction endonuclease fold) (Uma2) (PDB:1WDJ) (PUBMED:17873039)			------------MVQQITNPTENNIIYPDSDGQPMADNTKQFRLIVTIKENLALLFADNPDVFIAGDLLWYPLEGNNKLRRAPDVMVVFGRPKGDRGSYKQWEENNLSPQVVFEILSPGNTLAEMSQKFEFYNRYGVEEYYVYDPDKVDLCGWSRVENSLNLIETMDGWISPRLKIRFEITDHDLQIFTPKDEPFLTYVELGKLKQEAEKRAKKAEQRAEDAEAKIKELEAKLRELGQL--------------
3765	GC_00000051		WH0003	6024	9	34	5	0	0.752038	0.673086	0.710375	R	General function prediction only							PF05685.15	Putative restriction endonuclease	COG4636	Endonuclease, Uma2 family (restriction endonuclease fold) (Uma2) (PDB:1WDJ) (PUBMED:17873039)			------------MV-------------------------------------------------------------------------VFGRPKGERDSYQQWKEDNIAPQVVFEILSPGNTQTEMSRKLLFYERYSVEEYYIYNPHKNELSGLLRGEEGLEIIDNMNGWVSPRLGIRFEIAEPELKLYYPDGDNFTTYTEEK--------------EKLQQEKQRGDKLAAKLKELGINLDEL----------
3766	GC_00000051		WH0003	505	9	34	5	0	0.752038	0.673086	0.710375	R	General function prediction only							PF05685.15	Putative restriction endonuclease	COG4636	Endonuclease, Uma2 family (restriction endonuclease fold) (Uma2) (PDB:1WDJ) (PUBMED:17873039)			------------MVTELKNEIESEIIYPDSDGKPMADNTLQFRWITMIKANLDWLFSQDDNVFVAGDLLWYPLEGDNKKRLAPDVMVVFCRPKEERGSYQQWKEDNIAPQVVFEVL-----------------------------------------------------------------------YSEPNAPY----------------------------------------------------------
3767	GC_00000051		WH0003	6023	9	34	5	0	0.752038	0.673086	0.710375	R	General function prediction only									COG4636	Endonuclease, Uma2 family (restriction endonuclease fold) (Uma2) (PDB:1WDJ) (PUBMED:17873039)			--------------------------YPDSDGKLMADNTLQFRWITMIKANLDWLFSQDSNVFVAGD------------------------------------------------------------------------------------------------------------------------------------------------------------------------------------------
3768	GC_00000051		WH0005	2023	9	34	5	0	0.752038	0.673086	0.710375	R	General function prediction only							PF05685.15	Putative restriction endonuclease	COG4636	Endonuclease, Uma2 family (restriction endonuclease fold) (Uma2) (PDB:1WDJ) (PUBMED:17873039)			------------MVAQVDNTNKPEIIYPDSDGNPMADNTGQFRWIATIKANLDWLFAENDQVFVAGDLLWYPLEGDNKKRQAPDIMVVFGRPKGDRGSYQQWKEDNIAPQVVFEILSPGNTQAEMNRKLLFYEHHGVEEYYIYDPNKNDFSGLIKHEERLEVIEKIDNWVSPRLGIRFQLAEPELIIYYPDGDPFSSYTEER-------KRAERERQRAENEKQRAEKLAAKLRELGINPEDI----------
3769	GC_00000051		WH0005	4960	9	34	5	0	0.752038	0.673086	0.710375	R	General function prediction only							PF05685.15	Putative restriction endonuclease	COG4636	Endonuclease, Uma2 family (restriction endonuclease fold) (Uma2) (PDB:1WDJ) (PUBMED:17873039)			------------MVQQITNPTENNIIYPDSDGQPMADNTKQFRLIVTIKENLALLFADNPDVFIAGDLLWYPLEGNNKLRRAPDVMVVFGRPKGDRGSYKQWEENNLSPQVVFEILSPGNTLAEMSQKFEFYNRYGVEEYYVYDPDKVDLCGWSRVENSLNLIETMDGWISPRLKIRFEITDHDLQIFTPKDEPFLTYVELGKLKQEAEKRAKKAEQRAEDAEAKIKELEAKLRELGQL--------------
3770	GC_00000051		WH0005	1369	9	34	5	0	0.752038	0.673086	0.710375	R	General function prediction only							PF05685.15	Putative restriction endonuclease	COG4636	Endonuclease, Uma2 family (restriction endonuclease fold) (Uma2) (PDB:1WDJ) (PUBMED:17873039)			------------MV-------------------------------------------------------------------------VFGRPKGERDSYQQWKEDNIAPQVVFEILSPGNTQTEMSRKLLFYERYSVEEYYIYNPHKNELSGLLRGEEGLEIIDNMNGWVSPRLGIRFEIAEPELKLYYPDGDNFTTYTEEK--------------EKLQQEKQRGDKLAAKLKELGINLDEL----------
3771	GC_00000051		WH0005	6084	9	34	5	0	0.752038	0.673086	0.710375	R	General function prediction only							PF05685.15	Putative restriction endonuclease	COG4636	Endonuclease, Uma2 family (restriction endonuclease fold) (Uma2) (PDB:1WDJ) (PUBMED:17873039)			------------MVTELKNEIESEIIYPDSDGKPMADNTLQFRWITMIKANLDWLFSQDDNVFVAGDLLWYPLEGDNKKRLAPDVMVVFCRPKEERGSYQQWKEDNIAPQVVFEVL-----------------------------------------------------------------------YSEPNAPY----------------------------------------------------------
3772	GC_00000051		WH0005	1370	9	34	5	0	0.752038	0.673086	0.710375	R	General function prediction only									COG4636	Endonuclease, Uma2 family (restriction endonuclease fold) (Uma2) (PDB:1WDJ) (PUBMED:17873039)			-------------------------IYPDSDGKLMADNTLQFRWITMIKANLDWLFSQDSNVFVAGD------------------------------------------------------------------------------------------------------------------------------------------------------------------------------------------
3773	GC_00000051		WH0401	3120	9	34	5	0	0.752038	0.673086	0.710375	R	General function prediction only							PF05685.15	Putative restriction endonuclease	COG4636	Endonuclease, Uma2 family (restriction endonuclease fold) (Uma2) (PDB:1WDJ) (PUBMED:17873039)			------------MVAQVDNTNKPEIIYPDSDGNPMADNTGQFRWIATIKANLDWLFAENDQVFVAGDLLWYPLEGDNKKRQAPDIMVVFGRPKGDRGSYQQWKEDNIAPQVVFEILSPGNTQAEMNRKLLFYEHHGVEEYYIYDPNKNDFSGLIKHEERLEVIEKIDNWVSPRLGIRFQLAEPELIIYYPDGDPFSSYTEER-------KRAERERQRAENEKQRAEKLAAKLRELGINPEDI----------
3774	GC_00000051		WH0401	4701	9	34	5	0	0.752038	0.673086	0.710375	R	General function prediction only							PF05685.15	Putative restriction endonuclease	COG4636	Endonuclease, Uma2 family (restriction endonuclease fold) (Uma2) (PDB:1WDJ) (PUBMED:17873039)			------------MVQQITNPTENNIIYPDSDGQPMADNTKQFRLIVTIKENLALLFADNPDVFIAGDLLWYPLEGNNKLRRAPDVMVVFGRPKGDRGSYKQWEENSLSPQVVFEILSPGNTLAEMSQKFEFYNRYGVEEYYVYDPDKVDLCGWSRVENSLNLIETMDGWISPRLKIRFEITDHDLRIFTPKDEPFLTYVELGKLKQEAEKRAKKAEQRAEDAEAKIKELEAKLRELGQL--------------
3775	GC_00000051		WH0401	4371	9	34	5	0	0.752038	0.673086	0.710375	R	General function prediction only									COG4636	Endonuclease, Uma2 family (restriction endonuclease fold) (Uma2) (PDB:1WDJ) (PUBMED:17873039)			------------MVTELKNEIESEIIYPDSDGKPMGDNTLQFRWITMIKANLDWLFSQDDNVFVAGDLLWYPLEGDNKKRLAPDVLVVFCRPKEERGSYQQWKEDNIAPQ-----------------------------------------------------------------------------------------------------------------------------------------------
3776	GC_00000051		WH0402	3663	9	34	5	0	0.752038	0.673086	0.710375	R	General function prediction only							PF05685.15	Putative restriction endonuclease	COG4636	Endonuclease, Uma2 family (restriction endonuclease fold) (Uma2) (PDB:1WDJ) (PUBMED:17873039)			------------MVAQVDNTNKPEIIYPDSDGNPMADNTGQFRWIATIKANLDWLFAENDQVFVAGDLLWYPLEGDNKKRQAPDIMVVFGRPKGDRGSYQQWKEDNIAPQVVFEILSPGNTQAEMNRKLLFYEHHGVEEYYIYDPNKNDFSGLIKHEERLEVIEKIDNWVSPRLGIRFQLAEPELIIYYPDGDPFSSYTEER-------KRAERERQRAENEKQRAEKLAAKLRELGINPEDI----------
3777	GC_00000051		WH0402	6732	9	34	5	0	0.752038	0.673086	0.710375	R	General function prediction only							PF05685.15	Putative restriction endonuclease	COG4636	Endonuclease, Uma2 family (restriction endonuclease fold) (Uma2) (PDB:1WDJ) (PUBMED:17873039)			------------MVQQITNPTENNIIYPDSDGQPMADNTKQFRLIVTIKENLALLFADNPDVFIAGDLLWYPLEGNNKLRRAPDVMVVFGRPKGDRGSYKQWEENNLSPQVVFEILSPGNTLAEMSQKFEFYNRYGVEEYYVYDPDKVDLCGWSRVENSLNLIETMDGWISPRLKIRFEITDHDLQIFTPKDEPFLTYVELGKLKQEAEKRAKKAEQRAEDAEAKIKELEAKLRELGQL--------------
3778	GC_00000051		WH0402	346	9	34	5	0	0.752038	0.673086	0.710375	R	General function prediction only							PF05685.15	Putative restriction endonuclease	COG4636	Endonuclease, Uma2 family (restriction endonuclease fold) (Uma2) (PDB:1WDJ) (PUBMED:17873039)			------------MV-------------------------------------------------------------------------VFGRPKGERDSYQQWKEDNIAPQVVFEILSPGNTQTEMSRKLLFYERYSVEEYYIYNPHKNELSGLLRGEEGLEIIDNMNGWVSPRLGIRFEIAEPELKLYYPDGDNFTTYTEEK--------------EKLQQEKQRGDKLAAKLKELGINLDEL----------
3779	GC_00000051		WH0402	5058	9	34	5	0	0.752038	0.673086	0.710375	R	General function prediction only							PF05685.15	Putative restriction endonuclease	COG4636	Endonuclease, Uma2 family (restriction endonuclease fold) (Uma2) (PDB:1WDJ) (PUBMED:17873039)			------------MVTELKNEIESEIIYPDSDGKPMADNTLQFRWITMIKANLDWLFSQDDNVFVAGDLLWYPLEGDNKKRLAPDVMVVFCRPKEERGSYQQWKEDNIAPQVVFEVL-----------------------------------------------------------------------YSEPNAPY----------------------------------------------------------
3780	GC_00000051		WH0402	347	9	34	5	0	0.752038	0.673086	0.710375	R	General function prediction only									COG4636	Endonuclease, Uma2 family (restriction endonuclease fold) (Uma2) (PDB:1WDJ) (PUBMED:17873039)			-------------------------IYPDSDGKLMADNTLQFRWITMIKANLDWLFSQDSNVFVAGD------------------------------------------------------------------------------------------------------------------------------------------------------------------------------------------
3781	GC_00000051		WH8501	4073	9	34	5	0	0.752038	0.673086	0.710375	R	General function prediction only							PF05685.15	Putative restriction endonuclease	COG4636	Endonuclease, Uma2 family (restriction endonuclease fold) (Uma2) (PDB:1WDJ) (PUBMED:17873039)			------------MVAQVDNTNKPEIIYPDSDGNPMADNTGQFRWISTIKANLDCLFAENDQVFVAGDLLWYPLEGDNKKRQAPDIMVVFGRPKGDRGSYQQWKEDNIAPQVVFEILSPGNTQAEMNRKLLFYEHHGVEEYYIYDPNKNDFSGLIKHEERLEVIEKIDNWVSPRLGIRFQLAEPELIIYYPDGDPFSSYTEER-------KRAERERQRAENEKQRAEKLAAKLRELGINPEDI----------
3782	GC_00000051		WH8501	1803	9	34	5	0	0.752038	0.673086	0.710375	R	General function prediction only							PF05685.15	Putative restriction endonuclease	COG4636	Endonuclease, Uma2 family (restriction endonuclease fold) (Uma2) (PDB:1WDJ) (PUBMED:17873039)			------------MVQQITNPTENNIIYPDSDGQPMADNTKQFRLIVTIKENLALLFADNTDVFIAGDLLWYPLEGNNKLRRAPDVMVVFGRPKGDRGSYKQWEENNLSPQVVFEILSPGNTLAEMIQKFEFYNRYGVEEYSVYDPDKVDLCGWSRVENSLNLIETMDGWISPRLKIRFEITDHDLQIFTPKDEPFLTYVELGKLKQEAEKRAKKAEQRAEDAEAKIKELEAKLRELGQL--------------
3783	GC_00000051		WH8501	3070	9	34	5	0	0.752038	0.673086	0.710375	R	General function prediction only									COG4636	Endonuclease, Uma2 family (restriction endonuclease fold) (Uma2) (PDB:1WDJ) (PUBMED:17873039)			MNYKLKKNFYKMMVTELKNEIESEIIYPDSDGKPMADNTLQFRWITMIKANLDWLFSQDDNVFVAGDLLW---------------------------------------------------------------------------------------------------------------------------------------------------------------------------------------
3784	GC_00000051		WH8501	3069	9	34	5	0	0.752038	0.673086	0.710375	R	General function prediction only									COG4636	Endonuclease, Uma2 family (restriction endonuclease fold) (Uma2) (PDB:1WDJ) (PUBMED:17873039)			------------MV-------------------------------------------------------------------------VFCRPKEERGSYQQWKEDNIAPQVVFE-------------------------------------------------------------------------------------------------------------------------------------------
3785	GC_00000051		WH8502	1733	9	34	5	0	0.752038	0.673086	0.710375	R	General function prediction only							PF05685.15	Putative restriction endonuclease	COG4636	Endonuclease, Uma2 family (restriction endonuclease fold) (Uma2) (PDB:1WDJ) (PUBMED:17873039)			------------MVAQVDNTNKPEIIYPDSDGNPIADNTGQFRWIATIKANLDWLFAENDQVFVAGDLLWYPLEGDNKKRQAPDIMVVFGRPKGDRGSYQQWKEDNIAPQVVFEILSPGNTQAEMNRKLLFYEHHGVEEYYIYDPNKNDFSGLIKHEERLEVIEKIDNWVSPRLGIRFQLAEPELIIYYPDGDPFSSYTEER-------KRAERERQRAENEKQRAEKLAAKLRELGINPEDI----------
3786	GC_00000051		WH8502	8	9	34	5	0	0.752038	0.673086	0.710375	R	General function prediction only							PF05685.15	Putative restriction endonuclease	COG4636	Endonuclease, Uma2 family (restriction endonuclease fold) (Uma2) (PDB:1WDJ) (PUBMED:17873039)			------------MVQQITNPTENNIIYPDSDGQPMADNTKQFRLIVTIKENLALLFADNPDVFIAGDLLWYPLEGNNKLRRAPDVMVVFGRPKGDRVSYKQWEENNLSPQVVFEILSPGNTLAEMSQKFEFYNRYGVEEYYVYDPDKVDLCGWSRVENSLNLIETMDGWISPRLKIRFEITDHDLQIFTPKDEPFLTYVELGKLKQEAEKRAKKAEQRAEDAEAKIKELEAKLRELGQL--------------
3787	GC_00000051		WH8502	2592	9	34	5	0	0.752038	0.673086	0.710375	R	General function prediction only									COG4636	Endonuclease, Uma2 family (restriction endonuclease fold) (Uma2) (PDB:1WDJ) (PUBMED:17873039)			------------MVTELKNEIESEIIYPDSDGKPMADNTLQFRWITMIKANLDWLFSQDDNVFVAGDLLWYPLEGDNKKRLAPDVMVVFCRPKEERGSYQQWKEDNIAPQVVFE-------------------------------------------------------------------------------------------------------------------------------------------
3788	GC_00000051		ATCC 51142	1183	9	34	5	0	0.752038	0.673086	0.710375	R	General function prediction only							PF05685.15	Putative restriction endonuclease	COG4636	Endonuclease, Uma2 family (restriction endonuclease fold) (Uma2) (PDB:1WDJ) (PUBMED:17873039)			------------MVTQLKNESTSNIIYPDSDGKPMADNTLQFRWITMIKENLDWLFADDNNVFVAGDLLWYPIEGNNKKRLAPDIMVVCGRPKGERGPYQQWKEDNIAPQIVFEILSPGNTQTEMSRKLLFYERYGVEEYYIYGPHKNELSGLLRGDEGLDIIDNMDGWKSPRLGIRFEIAEPELKLYYPDGDSFSTYIEER--------------KKVQQEKQRADKLAAKLKELGIDPDEL----------
3789	GC_00000051		ATCC 51142	891	9	34	5	0	0.752038	0.673086	0.710375	R	General function prediction only							PF05685.15	Putative restriction endonuclease	COG4636	Endonuclease, Uma2 family (restriction endonuclease fold) (Uma2) (PDB:1WDJ) (PUBMED:17873039)			------------MVESVARANQSNITYPERDGNSMSDNTKQFRWIVVIKENLELLFADNPNIFVAGDLLWYPIKGDNKTRQAPDVMIVFGRPKGDRGSYRQWVENNVTPQVVFEILSPGNRLLEMAKKFKFYEHHGVEEYYIYDPDKIDLQGWLRKNGELTVIEEIDGWVSPRLGIKFELTTETLEIFRPDGDKFLTFVELGKLREAERKRAKELQKQLEQEQEQRKRLEDKLRELGIDINDV----------
3790	GC_00000051		ATCC 51142	2253	9	34	5	0	0.752038	0.673086	0.710375	R	General function prediction only							PF05685.15	Putative restriction endonuclease	COG4636	Endonuclease, Uma2 family (restriction endonuclease fold) (Uma2) (PDB:1WDJ) (PUBMED:17873039)			------------MVQQINNQTENNIIYPDSDGQPMADNTKQFRLIVTIKENLELLFNDNRDVFVAGDLLWYPIQGNNKLRRAPDVMVVFGRPKGDRGSYKQWEENNISPQVVFEILSPGNTLAEMSQKFEFYNRYGVEEYYVYDPDKIDLCGWMREENQLKLIEIMDGWISPRLKVRFEITENDLQLFTPTDEPFLTYVELGKLKQEAEIRAKQAEKRAQEAEAKVKELEAKLRELGQL--------------
3791	GC_00000052	core_genes	BG0011	168	10	33	4	0	0.737085	0.833101	0.782157	C	Energy production and conversion	COG5743	Photosystem I					PF00504.24	Chlorophyll A-B binding protein	COG5743	Photosystem I light harvesting complex protein, LHCA5/LHCA6/HLI5/Ycf17 family (LHCA5) (PDB:6IJJ) (PUBMED:30850819;30670590)			#NAME?
3792	GC_00000052	core_genes	BG0011	1971	10	33	4	0	0.737085	0.833101	0.782157	C	Energy production and conversion	COG5743	Photosystem I							COG5743	Photosystem I light harvesting complex protein, LHCA5/LHCA6/HLI5/Ycf17 family (LHCA5) (PDB:6IJJ) (PUBMED:30850819;30670590)			#NAME?
3793	GC_00000052	core_genes	BG0011	947	10	33	4	0	0.737085	0.833101	0.782157	C	Energy production and conversion	COG5743	Photosystem I					PF00504.24	Chlorophyll A-B binding protein	COG5743	Photosystem I light harvesting complex protein, LHCA5/LHCA6/HLI5/Ycf17 family (LHCA5) (PDB:6IJJ) (PUBMED:30850819;30670590)			#NAME?
3794	GC_00000052	core_genes	BG0011	3713	10	33	4	0	0.737085	0.833101	0.782157	C	Energy production and conversion	COG5743	Photosystem I					PF00504.24	Chlorophyll A-B binding protein	COG5743	Photosystem I light harvesting complex protein, LHCA5/LHCA6/HLI5/Ycf17 family (LHCA5) (PDB:6IJJ) (PUBMED:30850819;30670590)			#NAME?
3795	GC_00000052	core_genes	CCY0110	1732	10	33	4	0	0.737085	0.833101	0.782157	C	Energy production and conversion	COG5743	Photosystem I					PF00504.24	Chlorophyll A-B binding protein	COG5743	Photosystem I light harvesting complex protein, LHCA5/LHCA6/HLI5/Ycf17 family (LHCA5) (PDB:6IJJ) (PUBMED:30850819;30670590)			#NAME?
3796	GC_00000052	core_genes	CCY0110	5693	10	33	4	0	0.737085	0.833101	0.782157	C	Energy production and conversion	COG5743	Photosystem I					PF00504.24	Chlorophyll A-B binding protein	COG5743	Photosystem I light harvesting complex protein, LHCA5/LHCA6/HLI5/Ycf17 family (LHCA5) (PDB:6IJJ) (PUBMED:30850819;30670590)			#NAME?
3797	GC_00000052	core_genes	CCY0110	112	10	33	4	0	0.737085	0.833101	0.782157	C	Energy production and conversion	COG5743	Photosystem I					PF00504.24	Chlorophyll A-B binding protein	COG5743	Photosystem I light harvesting complex protein, LHCA5/LHCA6/HLI5/Ycf17 family (LHCA5) (PDB:6IJJ) (PUBMED:30850819;30670590)			#NAME?
3798	GC_00000052	core_genes	WH0003	2900	10	33	4	0	0.737085	0.833101	0.782157	C	Energy production and conversion	COG5743	Photosystem I					PF00504.24	Chlorophyll A-B binding protein	COG5743	Photosystem I light harvesting complex protein, LHCA5/LHCA6/HLI5/Ycf17 family (LHCA5) (PDB:6IJJ) (PUBMED:30850819;30670590)			#NAME?
3799	GC_00000052	core_genes	WH0003	5942	10	33	4	0	0.737085	0.833101	0.782157	C	Energy production and conversion	COG5743	Photosystem I					PF00504.24	Chlorophyll A-B binding protein	COG5743	Photosystem I light harvesting complex protein, LHCA5/LHCA6/HLI5/Ycf17 family (LHCA5) (PDB:6IJJ) (PUBMED:30850819;30670590)			#NAME?
3800	GC_00000052	core_genes	WH0003	1832	10	33	4	0	0.737085	0.833101	0.782157	C	Energy production and conversion	COG5743	Photosystem I							COG5743	Photosystem I light harvesting complex protein, LHCA5/LHCA6/HLI5/Ycf17 family (LHCA5) (PDB:6IJJ) (PUBMED:30850819;30670590)			#NAME?
3801	GC_00000052	core_genes	WH0005	5050	10	33	4	0	0.737085	0.833101	0.782157	C	Energy production and conversion	COG5743	Photosystem I					PF00504.24	Chlorophyll A-B binding protein	COG5743	Photosystem I light harvesting complex protein, LHCA5/LHCA6/HLI5/Ycf17 family (LHCA5) (PDB:6IJJ) (PUBMED:30850819;30670590)			#NAME?
3802	GC_00000052	core_genes	WH0005	4548	10	33	4	0	0.737085	0.833101	0.782157	C	Energy production and conversion	COG5743	Photosystem I							COG5743	Photosystem I light harvesting complex protein, LHCA5/LHCA6/HLI5/Ycf17 family (LHCA5) (PDB:6IJJ) (PUBMED:30850819;30670590)			#NAME?
3803	GC_00000052	core_genes	WH0401	2670	10	33	4	0	0.737085	0.833101	0.782157	C	Energy production and conversion	COG5743	Photosystem I					PF00504.24	Chlorophyll A-B binding protein	COG5743	Photosystem I light harvesting complex protein, LHCA5/LHCA6/HLI5/Ycf17 family (LHCA5) (PDB:6IJJ) (PUBMED:30850819;30670590)			#NAME?
3804	GC_00000052	core_genes	WH0401	529	10	33	4	0	0.737085	0.833101	0.782157															#NAME?
3805	GC_00000052	core_genes	WH0401	80	10	33	4	0	0.737085	0.833101	0.782157	C	Energy production and conversion	COG5743	Photosystem I							COG5743	Photosystem I light harvesting complex protein, LHCA5/LHCA6/HLI5/Ycf17 family (LHCA5) (PDB:6IJJ) (PUBMED:30850819;30670590)			#NAME?
3806	GC_00000052	core_genes	WH0402	4047	10	33	4	0	0.737085	0.833101	0.782157	C	Energy production and conversion	COG5743	Photosystem I					PF00504.24	Chlorophyll A-B binding protein	COG5743	Photosystem I light harvesting complex protein, LHCA5/LHCA6/HLI5/Ycf17 family (LHCA5) (PDB:6IJJ) (PUBMED:30850819;30670590)			#NAME?
3807	GC_00000052	core_genes	WH0402	3853	10	33	4	0	0.737085	0.833101	0.782157	C	Energy production and conversion	COG5743	Photosystem I							COG5743	Photosystem I light harvesting complex protein, LHCA5/LHCA6/HLI5/Ycf17 family (LHCA5) (PDB:6IJJ) (PUBMED:30850819;30670590)			#NAME?
3808	GC_00000052	core_genes	WH8501	2917	10	33	4	0	0.737085	0.833101	0.782157	C	Energy production and conversion	COG5743	Photosystem I					PF00504.24	Chlorophyll A-B binding protein	COG5743	Photosystem I light harvesting complex protein, LHCA5/LHCA6/HLI5/Ycf17 family (LHCA5) (PDB:6IJJ) (PUBMED:30850819;30670590)			#NAME?
3809	GC_00000052	core_genes	WH8501	4886	10	33	4	0	0.737085	0.833101	0.782157	C	Energy production and conversion	COG5743	Photosystem I					PF00504.24	Chlorophyll A-B binding protein	COG5743	Photosystem I light harvesting complex protein, LHCA5/LHCA6/HLI5/Ycf17 family (LHCA5) (PDB:6IJJ) (PUBMED:30850819;30670590)			#NAME?
3810	GC_00000052	core_genes	WH8501	722	10	33	4	0	0.737085	0.833101	0.782157	C	Energy production and conversion	COG5743	Photosystem I					PF00504.24	Chlorophyll A-B binding protein	COG5743	Photosystem I light harvesting complex protein, LHCA5/LHCA6/HLI5/Ycf17 family (LHCA5) (PDB:6IJJ) (PUBMED:30850819;30670590)			------------MDNQESKLGFTAFAENWNGRLAMLAFVIGIVTEYMTGQAS-------
3811	GC_00000052	core_genes	WH8501	5355	10	33	4	0	0.737085	0.833101	0.782157	C	Energy production and conversion	COG5743	Photosystem I							COG5743	Photosystem I light harvesting complex protein, LHCA5/LHCA6/HLI5/Ycf17 family (LHCA5) (PDB:6IJJ) (PUBMED:30850819;30670590)			#NAME?
3812	GC_00000052	core_genes	WH8502	4537	10	33	4	0	0.737085	0.833101	0.782157	C	Energy production and conversion	COG5743	Photosystem I					PF00504.24	Chlorophyll A-B binding protein	COG5743	Photosystem I light harvesting complex protein, LHCA5/LHCA6/HLI5/Ycf17 family (LHCA5) (PDB:6IJJ) (PUBMED:30850819;30670590)			#NAME?
3813	GC_00000052	core_genes	WH8502	1923	10	33	4	0	0.737085	0.833101	0.782157	C	Energy production and conversion	COG5743	Photosystem I					PF00504.24	Chlorophyll A-B binding protein	COG5743	Photosystem I light harvesting complex protein, LHCA5/LHCA6/HLI5/Ycf17 family (LHCA5) (PDB:6IJJ) (PUBMED:30850819;30670590)			#NAME?
3814	GC_00000052	core_genes	WH8502	4813	10	33	4	0	0.737085	0.833101	0.782157	C	Energy production and conversion	COG5743	Photosystem I					PF00504.24	Chlorophyll A-B binding protein	COG5743	Photosystem I light harvesting complex protein, LHCA5/LHCA6/HLI5/Ycf17 family (LHCA5) (PDB:6IJJ) (PUBMED:30850819;30670590)			TLHSVTKKKEITMDNQESKLGFTAFAENWNGRLAMLGFVIGIVTEYMTGQGILSQLGLM
3815	GC_00000052	core_genes	WH8502	5237	10	33	4	0	0.737085	0.833101	0.782157	C	Energy production and conversion	COG5743	Photosystem I							COG5743	Photosystem I light harvesting complex protein, LHCA5/LHCA6/HLI5/Ycf17 family (LHCA5) (PDB:6IJJ) (PUBMED:30850819;30670590)			#NAME?
3816	GC_00000052	core_genes	ALANI8	3435	10	33	4	0	0.737085	0.833101	0.782157	C	Energy production and conversion	COG5743	Photosystem I					PF00504.24	Chlorophyll A-B binding protein	COG5743	Photosystem I light harvesting complex protein, LHCA5/LHCA6/HLI5/Ycf17 family (LHCA5) (PDB:6IJJ) (PUBMED:30850819;30670590)			#NAME?
3817	GC_00000052	core_genes	ALANI8	2468	10	33	4	0	0.737085	0.833101	0.782157	C	Energy production and conversion	COG5743	Photosystem I							COG5743	Photosystem I light harvesting complex protein, LHCA5/LHCA6/HLI5/Ycf17 family (LHCA5) (PDB:6IJJ) (PUBMED:30850819;30670590)			#NAME?
3818	GC_00000052	core_genes	ALANI8	2469	10	33	4	0	0.737085	0.833101	0.782157	C	Energy production and conversion	COG5743	Photosystem I							COG5743	Photosystem I light harvesting complex protein, LHCA5/LHCA6/HLI5/Ycf17 family (LHCA5) (PDB:6IJJ) (PUBMED:30850819;30670590)			#NAME?
3819	GC_00000052	core_genes	ALANI8	2446	10	33	4	0	0.737085	0.833101	0.782157	C	Energy production and conversion	COG5743	Photosystem I							COG5743	Photosystem I light harvesting complex protein, LHCA5/LHCA6/HLI5/Ycf17 family (LHCA5) (PDB:6IJJ) (PUBMED:30850819;30670590)			#NAME?
3820	GC_00000052	core_genes	ATCC 51142	1495	10	33	4	0	0.737085	0.833101	0.782157	C	Energy production and conversion	COG5743	Photosystem I					PF00504.24	Chlorophyll A-B binding protein	COG5743	Photosystem I light harvesting complex protein, LHCA5/LHCA6/HLI5/Ycf17 family (LHCA5) (PDB:6IJJ) (PUBMED:30850819;30670590)			#NAME?
3821	GC_00000052	core_genes	ATCC 51142	3237	10	33	4	0	0.737085	0.833101	0.782157	C	Energy production and conversion	COG5743	Photosystem I							COG5743	Photosystem I light harvesting complex protein, LHCA5/LHCA6/HLI5/Ycf17 family (LHCA5) (PDB:6IJJ) (PUBMED:30850819;30670590)			#NAME?
3822	GC_00000052	core_genes	ATCC 51142	2151	10	33	4	0	0.737085	0.833101	0.782157	C	Energy production and conversion	COG5743	Photosystem I					PF00504.24	Chlorophyll A-B binding protein	COG5743	Photosystem I light harvesting complex protein, LHCA5/LHCA6/HLI5/Ycf17 family (LHCA5) (PDB:6IJJ) (PUBMED:30850819;30670590)			#NAME?
3823	GC_00000052	core_genes	ATCC 51142	3472	10	33	4	0	0.737085	0.833101	0.782157	C	Energy production and conversion	COG5743	Photosystem I					PF00504.24	Chlorophyll A-B binding protein	COG5743	Photosystem I light harvesting complex protein, LHCA5/LHCA6/HLI5/Ycf17 family (LHCA5) (PDB:6IJJ) (PUBMED:30850819;30670590)			#NAME?
3824	GC_00000053	core_genes	BG0011	2515	10	33	5	0	0.804833	0.809369	0.807095	C	Energy production and conversion	COG1008	NADH dehydrogenase	M00144	Pathway modules; Energy metabolism; ATP synthesis	M00144	NADH:quinone oxidoreductase, prokaryotes	PF00361.23	Proton-conducting membrane transporter	COG1008	NADH:ubiquinone oxidoreductase subunit 4 (chain M) (NuoM) (PDB:6HUM)	K05575	NAD(P)H-quinone oxidoreductase subunit 4 [EC:7.1.1.2]	-----MVITEIPWLTAIILVPLVSAFAIPLIPDKEGKTVRWYALGVGLFNFALTIYAVFNEYNFNNSSFQLEETYAWVPQLGLNWSVGIDGLSMPLIVLSGLITTLALLASWRVEKKPRLFYFLMLVLYSAQMGVFAAQDLLLFFFMWELELVPVYILISIWGGNKRLYAATKFILYTALASIFILVAALGMAFY-GDTVTFDMAQLGMKEFPLALELLAYAGFLIAFGVKLPIFPLHTWLPDAHSEASAPVSMI
3825	GC_00000053	core_genes	BG0011	843	10	33	5	0	0.804833	0.809369	0.807095	C	Energy production and conversion	COG1008	NADH dehydrogenase	M00145	Pathway modules; Energy metabolism; ATP synthesis	M00145	NAD(P)H:quinone oxidoreductase, chloroplasts and cyanobacteria	PF00361.23	Proton-conducting membrane transporter	COG1008	NADH:ubiquinone oxidoreductase subunit 4 (chain M) (NuoM) (PDB:6HUM)	K05575	NAD(P)H-quinone oxidoreductase subunit 4 [EC:7.1.1.2]	-----MNLANFPWLTTIILFPIVAALLIPIIPDKDGKTVRWYALTVGLIDFAIIVYAFYTGYDLSNPNLQLVESYAWVPELDLKWSVGADGLAMPLILLTGFITTLATMAAWPVTFKPKLFYFLMLAMYGGQIAVFAVQDMLLFFLVWELELVPVYLILSIWGGKRRLYAATKFILYTAGGSLFILVGALTMAFF-GDTVTFDMSTIAAKDIPLNLQLFLYAGFLIAYGVKLPIFPLHTWLPDAHGEATAPAHML
3826	GC_00000053	core_genes	BG0011	815	10	33	5	0	0.804833	0.809369	0.807095	C	Energy production and conversion	COG1008	NADH dehydrogenase	M00145	Pathway modules; Energy metabolism; ATP synthesis	M00145	NAD(P)H:quinone oxidoreductase, chloroplasts and cyanobacteria	PF00361.23	Proton-conducting membrane transporter	COG1008	NADH:ubiquinone oxidoreductase subunit 4 (chain M) (NuoM) (PDB:6HUM)	K05575	NAD(P)H-quinone oxidoreductase subunit 4 [EC:7.1.1.2]	-----MILTSFPWLTAIILLPLMASLVIPVLPVKDGKQVRWYAMGVAIADFVLMCYVFTQHYDTSNSNFQLVESYQWLPTLGLSWTVSVDGISMPLVLLAGLVTTLAMFSAWQLDHKPRLFYTLMLMLYAAQIGVFVAQDVLLLFIMWELELVPVYLLISIWGGQKRQYAAMKFLLYTAAASIFILVAALAMALYGGDNLTFDLVELGLKDYPLGLELLLYAGLLIAFGVKLAIFPLHTWLPDAHGEASAPVSMI
3827	GC_00000053	core_genes	CCY0110	4472	10	33	5	0	0.804833	0.809369	0.807095	C	Energy production and conversion	COG1008	NADH dehydrogenase	M00144	Pathway modules; Energy metabolism; ATP synthesis	M00144	NADH:quinone oxidoreductase, prokaryotes	PF00361.23	Proton-conducting membrane transporter	COG1008	NADH:ubiquinone oxidoreductase subunit 4 (chain M) (NuoM) (PDB:6HUM)	K05575	NAD(P)H-quinone oxidoreductase subunit 4 [EC:7.1.1.2]	-----MVITEIPWLTAIILVPLVAAFAIPLIPDKEGKTVRWYALGVGLFNFALTIYAVFDQYNFNNSRFQLQETYPWVPQLGLNWSVGIDGLSMPLIVLSGLITTLALLASWRVEKKPRLFYFLMLVLYSAQMGVFAAQDLLLFFFMWELELVPVYILISIWGGNKRLYAATKFILYTALASIFILVAALGMAFY-GDAVTFDMAQLGMKDYPLALEVLAYAGFLIAFGVKLPIFPLHTWLPDAHSQASSPVSMI
3828	GC_00000053	core_genes	CCY0110	2760	10	33	5	0	0.804833	0.809369	0.807095	C	Energy production and conversion	COG1008	NADH dehydrogenase	M00145	Pathway modules; Energy metabolism; ATP synthesis	M00145	NAD(P)H:quinone oxidoreductase, chloroplasts and cyanobacteria	PF00361.23	Proton-conducting membrane transporter	COG1008	NADH:ubiquinone oxidoreductase subunit 4 (chain M) (NuoM) (PDB:6HUM)	K05575	NAD(P)H-quinone oxidoreductase subunit 4 [EC:7.1.1.2]	-----MNLANFPWLTTIILFPIVAALFIPIIPDKDGKTVRWYALTVGLIDFAIIVYAFYTGYDLSNPNLQLVESYAWVPELDLKWSVGADGLAMPLILLTGFITTLATMAAWPVTFKPKLFYFLMLAMYGGQIAVFAVQDMLLFFLVWELELVPVYLILSIWGGKRRLYAATKFILYTAGGSLFILVGALTMAFF-GDTVTFDMSAIAAKDIPLNLQLFLYAGFLIAYGVKLPIFPLHTWLPDAHGEATAPAHML
3829	GC_00000053	core_genes	CCY0110	2442	10	33	5	0	0.804833	0.809369	0.807095	C	Energy production and conversion	COG1008	NADH dehydrogenase	M00145	Pathway modules; Energy metabolism; ATP synthesis	M00145	NAD(P)H:quinone oxidoreductase, chloroplasts and cyanobacteria	PF00361.23	Proton-conducting membrane transporter	COG1008	NADH:ubiquinone oxidoreductase subunit 4 (chain M) (NuoM) (PDB:6HUM)	K05575	NAD(P)H-quinone oxidoreductase subunit 4 [EC:7.1.1.2]	-----MILTSFPWLTAIILLPLMASLVIPVLPVKDGKQVRWYAIGVAIADFVLMCYVFAQNYDTSNSNFQLVETYQWLPTLGLSWTVSVDGISMPLVLLAGLVTTLAMFSAWQLDHKPRLFYTLMLMLYAAQIGVFVAQDVLLLFIMWELELVPVYLLISVWGGQKRQYAAMKFLLYTAAASIFILVAALAMALYGGDNLTFDIVELGLKDYPLGLELLLYAGLLIAFGVKLAVFPLHTWLPDAHGEASAPVSMI
3830	GC_00000053	core_genes	WH0003	4475	10	33	5	0	0.804833	0.809369	0.807095	C	Energy production and conversion	COG1008	NADH dehydrogenase	M00144	Pathway modules; Energy metabolism; ATP synthesis	M00144	NADH:quinone oxidoreductase, prokaryotes	PF00361.23	Proton-conducting membrane transporter	COG1008	NADH:ubiquinone oxidoreductase subunit 4 (chain M) (NuoM) (PDB:6HUM)	K05575	NAD(P)H-quinone oxidoreductase subunit 4 [EC:7.1.1.2]	-----MAINEIPWLTAIILLPLIAAFAIPLIPDKEGKTVRWYALGVGLLNFALTIYAVSNQYSFDNSGFQLEETYPWVPQLGLNWSVGMDGLSMPLIVLSGLITTLALLASWKVDKKPRLFYFLMLVLYSAQMGVFAAQDLLLFFFMWELELVPVYILISIWGGPKRLYAATKFILYTALASIFILVAALGMAFY-GDTVTFDIAQLGMKEFPMGLQVLAYAGFLIAFGVKLPIFPLHTWLPDAHSQASAPVSMI
3831	GC_00000053	core_genes	WH0003	6071	10	33	5	0	0.804833	0.809369	0.807095	C	Energy production and conversion	COG1008	NADH dehydrogenase	M00145	Pathway modules; Energy metabolism; ATP synthesis	M00145	NAD(P)H:quinone oxidoreductase, chloroplasts and cyanobacteria	PF00361.23	Proton-conducting membrane transporter	COG1008	NADH:ubiquinone oxidoreductase subunit 4 (chain M) (NuoM) (PDB:6HUM)	K05575	NAD(P)H-quinone oxidoreductase subunit 4 [EC:7.1.1.2]	-----MNLANFPWLTTIILFPIAAALLIPIIPDKDGKTVRWYALTVGLIDFAIIVYAFYTGYDLSNPDLQLVESYAWVPQLDLKWSVGADGLAMPLILLTGFITTLATMAAWPVTFKPKLFYFLMLAMYGGQIAVFAVQDMLLFFLVWELELVPVYLILSIWGGKRRLYAATKFILYTAGGSLFILLGALTMAFF-GDTVTFDMATIAAKDIPLKLQLFLYAGFLIAYGVKLPIFPLHTWLPDAHGEATAPAHML
3832	GC_00000053	core_genes	WH0003	2079	10	33	5	0	0.804833	0.809369	0.807095	C	Energy production and conversion	COG1008	NADH dehydrogenase	M00145	Pathway modules; Energy metabolism; ATP synthesis	M00145	NAD(P)H:quinone oxidoreductase, chloroplasts and cyanobacteria	PF00361.23	Proton-conducting membrane transporter	COG1008	NADH:ubiquinone oxidoreductase subunit 4 (chain M) (NuoM) (PDB:6HUM)	K05575	NAD(P)H-quinone oxidoreductase subunit 4 [EC:7.1.1.2]	---MMMIGEQFPWLTGMILLPLVASLLIPILPAKEGKQVRWYAMGVAIADFVLMCYVFVQHYDPSNSGFQLVEKYDWLPAIGLSWSVSVDGISMPLVLLAGLVTTLAMFSAWQVDHKPRLFYVLMLMLYSAQIGVFVAQDILLLFIMWELELVPVYLLISIWGGKKRQYAAMKFLLYTAAASIFILVAALAMGWYGGDNVTFDMVELGLKDYPLGLELFLYAGLLVAFGVKLAIFPLHTWLPDAHGEASAPVSMI
3833	GC_00000053	core_genes	WH0003	3030	10	33	5	0	0.804833	0.809369	0.807095	C	Energy production and conversion	COG1008	NADH dehydrogenase					PF00361.23	Proton-conducting membrane transporter	COG1008	NADH:ubiquinone oxidoreductase subunit 4 (chain M) (NuoM) (PDB:6HUM)			---------------------------------------------------------------------------------------------------------------------------------------------------------------------------------------------------------------------------------------------------------------
3834	GC_00000053	core_genes	WH0005	604	10	33	5	0	0.804833	0.809369	0.807095	C	Energy production and conversion	COG1008	NADH dehydrogenase	M00144	Pathway modules; Energy metabolism; ATP synthesis	M00144	NADH:quinone oxidoreductase, prokaryotes	PF00361.23	Proton-conducting membrane transporter	COG1008	NADH:ubiquinone oxidoreductase subunit 4 (chain M) (NuoM) (PDB:6HUM)	K05575	NAD(P)H-quinone oxidoreductase subunit 4 [EC:7.1.1.2]	-----MAINEIPWLTAIILLPLIAAFAIPLIPDKEGKTVRWYALGVGLLNFALTIYAVSNQYSFDNSGFQLEETYPWVPQLGLNWSVGMDGLSMPLIVLSGLITTLALLASWKVDKKPRLFYFLMLVLYSAQMGVFAAQDLLLFFFMWELELVPVYILISIWGGPKRLYAATKFILYTALASIFILVAALGMAFY-GDTVTFDIAQLGMKEFPMGLQVLAYAGFLIAFGVKLPIFPLHTWLPDAHSQASAPVSMI
3835	GC_00000053	core_genes	WH0005	988	10	33	5	0	0.804833	0.809369	0.807095	C	Energy production and conversion	COG1008	NADH dehydrogenase	M00145	Pathway modules; Energy metabolism; ATP synthesis	M00145	NAD(P)H:quinone oxidoreductase, chloroplasts and cyanobacteria	PF00361.23	Proton-conducting membrane transporter	COG1008	NADH:ubiquinone oxidoreductase subunit 4 (chain M) (NuoM) (PDB:6HUM)	K05575	NAD(P)H-quinone oxidoreductase subunit 4 [EC:7.1.1.2]	-----MNLANFPWLTTIILFPIAAALLIPIIPDKDGKTVRWYALTVGLIDFAIIVYAFYTGYDLSNPDLQLVESYAWVPQLDLKWSVGADGLAMPLILLTGFITTLATMAAWPVTFKPKLFYFLMLAMYGGQIAVFAVQDMLLFFLVWELELVPVYLILSIWGGKRRLYAATKFILYTAGGSLFILLGALTMAFF-GDTVTFDMATIAAKDIPLKLQLFLYAGFLIAYGVKLPIFPLHTWLPDAHGEATAPAHML
3836	GC_00000053	core_genes	WH0005	3626	10	33	5	0	0.804833	0.809369	0.807095	C	Energy production and conversion	COG1008	NADH dehydrogenase	M00145	Pathway modules; Energy metabolism; ATP synthesis	M00145	NAD(P)H:quinone oxidoreductase, chloroplasts and cyanobacteria	PF00361.23	Proton-conducting membrane transporter	COG1008	NADH:ubiquinone oxidoreductase subunit 4 (chain M) (NuoM) (PDB:6HUM)	K05575	NAD(P)H-quinone oxidoreductase subunit 4 [EC:7.1.1.2]	---MMMIGEQFPWLTGMILLPLVASLLIPILPAKEGKQVRWYAMGVAIADFVLMCYVFVQHYDPSNSGFQLVEKYDWLPAIGLSWSVSVDGISMPLVLLAGLVTTLAMFSAWQVDHKPRLFYVLMLMLYSAQIGVFVAQDILLLFIMWELELVPVYLLISIWGGKKRQYAAMKFLLYTAAASIFILVAALAMGWYGGDNVTFDMVELGLKDYPLGLELFLYAGLLVAFGVKLAIFPLHTWLPDAHGEASAPVSMI
3837	GC_00000053	core_genes	WH0401	2527	10	33	5	0	0.804833	0.809369	0.807095	C	Energy production and conversion	COG1008	NADH dehydrogenase	M00144	Pathway modules; Energy metabolism; ATP synthesis	M00144	NADH:quinone oxidoreductase, prokaryotes	PF00361.23	Proton-conducting membrane transporter	COG1008	NADH:ubiquinone oxidoreductase subunit 4 (chain M) (NuoM) (PDB:6HUM)	K05575	NAD(P)H-quinone oxidoreductase subunit 4 [EC:7.1.1.2]	-----MAINEIPWLTAIILLPLIAAFAIPLIPDKEGKTVRWYALGVGLLNFALTIYAVSNQYSFDNSGFQLEETYPWVPQLGLNWSVGMDGLSMPLIVLSGLITTLALLASWKVDKKPRLFYFLMLVLYSAQMGVFAAQDLLLFFFMWELELVPVYILISIWGGPKRLYAATKFILYTALASIFILVAALGMAFY-GDTVTFDIAQLGMKEFPMGLQVLAYAGFLIAFGVKLPIFPLHTWLPDAHSQASAPVSMI
3838	GC_00000053	core_genes	WH0401	2495	10	33	5	0	0.804833	0.809369	0.807095	C	Energy production and conversion	COG1008	NADH dehydrogenase	M00145	Pathway modules; Energy metabolism; ATP synthesis	M00145	NAD(P)H:quinone oxidoreductase, chloroplasts and cyanobacteria	PF00361.23	Proton-conducting membrane transporter	COG1008	NADH:ubiquinone oxidoreductase subunit 4 (chain M) (NuoM) (PDB:6HUM)	K05575	NAD(P)H-quinone oxidoreductase subunit 4 [EC:7.1.1.2]	-----MNLANFPWLTTIILFPIAAALLIPIIPDKDGKTVRWYALTVGLIDFAIIVYAFYTGYDLSNPDLQLVESYAWVPQLDLKWSVGADGLAMPLILLTGFITTLATMAAWPVTFKPKLFYFLMLAMYGGQIAVFAVQDMLLFFLVWELELVPVYLILSIWGGKRRLYAATKFILYTAGGSLFILLGALTMAFF-GDTVTFDMATIAAKDIPLKLQLFLYAGFLIAYGVKLPIFPLHTWLPDAHGEATAPAHML
3839	GC_00000053	core_genes	WH0401	4871	10	33	5	0	0.804833	0.809369	0.807095	C	Energy production and conversion	COG1008	NADH dehydrogenase	M00145	Pathway modules; Energy metabolism; ATP synthesis	M00145	NAD(P)H:quinone oxidoreductase, chloroplasts and cyanobacteria	PF00361.23	Proton-conducting membrane transporter	COG1008	NADH:ubiquinone oxidoreductase subunit 4 (chain M) (NuoM) (PDB:6HUM)	K05575	NAD(P)H-quinone oxidoreductase subunit 4 [EC:7.1.1.2]	---MMMIGEQFPWLTGMILLPLVASLLIPILPAKEGKQVRWYAMGVAIADFVLMCYVFVQHYDPSNSGFQLVEKYDWLPAIGLSWSVSVDGISMPLVLLAGLVTTLAMFSAWQVDHKPRLFYVLMLMLYSAQIGVFVAQDILLLFIMWELELVPVYLLISIWGGKKRQYAAMKFLLYTAAASIFILVAALAMGWYGGDNVTFDMVELGLKDYPLGLELFLYAGLLVAFGVKLAIFPLHTWLPDAHGEASAPVSMI
3840	GC_00000053	core_genes	WH0402	1920	10	33	5	0	0.804833	0.809369	0.807095	C	Energy production and conversion	COG1008	NADH dehydrogenase	M00144	Pathway modules; Energy metabolism; ATP synthesis	M00144	NADH:quinone oxidoreductase, prokaryotes	PF00361.23	Proton-conducting membrane transporter	COG1008	NADH:ubiquinone oxidoreductase subunit 4 (chain M) (NuoM) (PDB:6HUM)	K05575	NAD(P)H-quinone oxidoreductase subunit 4 [EC:7.1.1.2]	-----MAINEIPWLTAIILLPLIAAFAIPLIPDKEGKTVRWYALGVGLLNFALTIYAVSNQYSFDNSGFQLEETYPWVPQLGLNWSVGMDGLSMPLIVLSGLITTLALLASWKVDKKPRLFYFLMLVLYSAQMGVFAAQDLLLFFFMWELELVPVYILISIWGGPKRLYAATKFILYTALASIFILVAALGMAFY-GDTVTFDIAQLGMKEFPMGLQVLAYAGFLIAFAVKLPIFPLHTWLPDAHSQASAPVSMI
3841	GC_00000053	core_genes	WH0402	3478	10	33	5	0	0.804833	0.809369	0.807095	C	Energy production and conversion	COG1008	NADH dehydrogenase	M00145	Pathway modules; Energy metabolism; ATP synthesis	M00145	NAD(P)H:quinone oxidoreductase, chloroplasts and cyanobacteria	PF00361.23	Proton-conducting membrane transporter	COG1008	NADH:ubiquinone oxidoreductase subunit 4 (chain M) (NuoM) (PDB:6HUM)	K05575	NAD(P)H-quinone oxidoreductase subunit 4 [EC:7.1.1.2]	---MMMIGEQFPWLTGMILLPLVASLLIPILPAKEGKQVRWYAMGVAIADFVLMCYVFVQHYDPSNSGFQLVEKYDWLPAIGLSWSVSVDGISMPLVLLAGLVTTLAMFSAWQVDHKPRLFYVLMLMLYSAQIGVFVAQDILLLFIMWELELVPVYLLISIWGGKKRQYAAMKFLLYTAAASIFILVAALAMGWYGGDNVTFDMVELGLKDYPLGLELFLYAGLLVAFGVKLAIFPLHTWLPDAHGEASAPVSMI
3842	GC_00000053	core_genes	WH0402	1699	10	33	5	0	0.804833	0.809369	0.807095	C	Energy production and conversion	COG1008	NADH dehydrogenase	M00145	Pathway modules; Energy metabolism; ATP synthesis	M00145	NAD(P)H:quinone oxidoreductase, chloroplasts and cyanobacteria	PF00361.23	Proton-conducting membrane transporter	COG1008	NADH:ubiquinone oxidoreductase subunit 4 (chain M) (NuoM) (PDB:6HUM)	K05575	NAD(P)H-quinone oxidoreductase subunit 4 [EC:7.1.1.2]	---MSMNLANFPWLTTIILFPIAAALLIPIIPDKDGKTVRWYALTVGLIDFAIIVYAFYTGYDLSNPDLQLVESYAWVPQLDLKWSVGADGLAMPLILLTGFITTLATMAAWPVTFKPKLFYFLMLAMYGGQIAVFAVQDMLLFFLVWELELVPVYLILSIWGGKRRLYAATKFILYTAGGSLFILLGALTMAFF-GDTVTFDMATIAAKDIPLKLQLFLYAGFLIAYGVKLPIFPLHTWLPDAHGEATAPAHML
3843	GC_00000053	core_genes	WH0402	232	10	33	5	0	0.804833	0.809369	0.807095	C	Energy production and conversion	COG1008	NADH dehydrogenase							COG1008	NADH:ubiquinone oxidoreductase subunit 4 (chain M) (NuoM) (PDB:6HUM)			---------------------------------------------------------------------------------------------------------------------------------------------------------------------------------------------------------------------------------------------------------------
3844	GC_00000053	core_genes	WH0402	1700	10	33	5	0	0.804833	0.809369	0.807095	C	Energy production and conversion	COG1008	NADH dehydrogenase					PF00361.23	Proton-conducting membrane transporter	COG1008	NADH:ubiquinone oxidoreductase subunit 4 (chain M) (NuoM) (PDB:6HUM)			---------------------------------------------------------------------------------------------------------------------------------------------------------------------------------------------------------------------------------------------------------------
3845	GC_00000053	core_genes	WH8501	3521	10	33	5	0	0.804833	0.809369	0.807095	C	Energy production and conversion	COG1008	NADH dehydrogenase	M00144	Pathway modules; Energy metabolism; ATP synthesis	M00144	NADH:quinone oxidoreductase, prokaryotes	PF00361.23	Proton-conducting membrane transporter	COG1008	NADH:ubiquinone oxidoreductase subunit 4 (chain M) (NuoM) (PDB:6HUM)	K05575	NAD(P)H-quinone oxidoreductase subunit 4 [EC:7.1.1.2]	-----MAINEIPWLTAIILLPLIAAFAIPLIPDKEGKTVRWYALGVGLLNFALTIYAVSNQYSFDNSGFQLEETYPWVPQLGLNWSVGMDGLSMPLIVLSGLITTLALLASWKVDKKPRLFYFLMLVLYSAQMGVFAAQDLLLFFFMWELELVPVYILISIWGGPKRLYAATKFILYTALASIFILVAALGMAFY-GDTVTFDIAQLGMKEFPMGLQVLAYAGFLIAFGVKLPIFPLHTWLPDAHSQASAPVSMI
3846	GC_00000053	core_genes	WH8501	3401	10	33	5	0	0.804833	0.809369	0.807095	C	Energy production and conversion	COG1008	NADH dehydrogenase	M00145	Pathway modules; Energy metabolism; ATP synthesis	M00145	NAD(P)H:quinone oxidoreductase, chloroplasts and cyanobacteria	PF00361.23	Proton-conducting membrane transporter	COG1008	NADH:ubiquinone oxidoreductase subunit 4 (chain M) (NuoM) (PDB:6HUM)	K05575	NAD(P)H-quinone oxidoreductase subunit 4 [EC:7.1.1.2]	-----MNLANFPWLTTIILFPIAAALLIPIIPDKDGKTVRWYALTVGLIDFAIIVYAFYTGYDLSNPDLQLVESYAWVPQLDLKWSVGADGLAMPLILLTGFITTLATMAAWPVTFKPKLFYFLMLAMYGGQIAVFAVQDMLLFFLVWELELVPVYLILSIWGGKRRLYAATKFILYTAGGSLFILLGALTMAFF-GDTVTFDMATIAAKDIPLKLQLFLYAGFLIAYGVKLPIFPLHTWLPDAHGEATAPAHML
3847	GC_00000053	core_genes	WH8501	5325	10	33	5	0	0.804833	0.809369	0.807095	C	Energy production and conversion	COG1008	NADH dehydrogenase	M00145	Pathway modules; Energy metabolism; ATP synthesis	M00145	NAD(P)H:quinone oxidoreductase, chloroplasts and cyanobacteria	PF00361.23	Proton-conducting membrane transporter	COG1008	NADH:ubiquinone oxidoreductase subunit 4 (chain M) (NuoM) (PDB:6HUM)	K05575	NAD(P)H-quinone oxidoreductase subunit 4 [EC:7.1.1.2]	---MMMIGEQFPWLTGMILLPLVASLLIPILPVKEGKQVRWYAMGVAIADFVLMCYVFVQHYDPSNSGFQLVEKYDWLPAIGLSWSVSVDGISMPLVLLAGLVTTLAMFSAWQVDHKPRLFYVLMLMLYSAQIGVFVAQDILLLFIMWELELVPVYLLISIWGGKKRQYAAMKFLLYTAAASIFILVAALAMGWYGGDNVTFDMVELGLKDYPLGLELFLYAGLLVAFGVKLAIFPLHTWLPDAHGEASAPVSMI
3848	GC_00000053	core_genes	WH8502	3560	10	33	5	0	0.804833	0.809369	0.807095	C	Energy production and conversion	COG1008	NADH dehydrogenase	M00144	Pathway modules; Energy metabolism; ATP synthesis	M00144	NADH:quinone oxidoreductase, prokaryotes	PF00361.23	Proton-conducting membrane transporter	COG1008	NADH:ubiquinone oxidoreductase subunit 4 (chain M) (NuoM) (PDB:6HUM)	K05575	NAD(P)H-quinone oxidoreductase subunit 4 [EC:7.1.1.2]	-----MAINEIPWLTAIILLPLIAAFAIPLIPDKEGKTVRWYALGVGLLNFALTIYAVSNQYSFDNSGFQLEETYPWVPQLGLNWSVGMDGLSMPLIVLSGLITTLALLASWKVDKKPRLFYFLMLVLYSAQMGVFAAQDLLLFFFMWELELVPVYILISIWGGPKRLYAATKFILYTALASIFILVAALGMAFY-GDTVTFDIAQLGMKEFPMGLQVLAYAGFLIAFGVKLPIFPLHTWLPDAHSQASAPVSMI
3849	GC_00000053	core_genes	WH8502	5112	10	33	5	0	0.804833	0.809369	0.807095	C	Energy production and conversion	COG1008	NADH dehydrogenase	M00145	Pathway modules; Energy metabolism; ATP synthesis	M00145	NAD(P)H:quinone oxidoreductase, chloroplasts and cyanobacteria	PF00361.23	Proton-conducting membrane transporter	COG1008	NADH:ubiquinone oxidoreductase subunit 4 (chain M) (NuoM) (PDB:6HUM)	K05575	NAD(P)H-quinone oxidoreductase subunit 4 [EC:7.1.1.2]	-----MNLANFPWLTTIILFPIAAALLIPIIPDKDGKTVRWYALTVGLIDFAIIVYAFYTGYDLSNPDLQLVESYAWVPQLDLKWSVGADGLAMPLILLTGFITTLATMAAWPVTFKPKLFYFLMLAMYGGQIAVFAVQDMLLFFLVWELELVPVYLILSIWGGKRRLYAATKFILYTAGGSLFILLGALTMAFF-GDTVTFDMATIAAKDIPLKLQLFLYAGFLIAYGVKLPIFPLHTWLPDAHGEATAPAHML
3850	GC_00000053	core_genes	WH8502	3822	10	33	5	0	0.804833	0.809369	0.807095	C	Energy production and conversion	COG1008	NADH dehydrogenase	M00145	Pathway modules; Energy metabolism; ATP synthesis	M00145	NAD(P)H:quinone oxidoreductase, chloroplasts and cyanobacteria	PF00361.23	Proton-conducting membrane transporter	COG1008	NADH:ubiquinone oxidoreductase subunit 4 (chain M) (NuoM) (PDB:6HUM)	K05575	NAD(P)H-quinone oxidoreductase subunit 4 [EC:7.1.1.2]	---MMMIGEQFPWLTGMILLPLVASLLIPILPAKEGKQVRWYAMGVAIADFVLMCYVFVQHYDPSNSGFQLVEKYDWLPAIGLSWSVSVDGISMPLVLLAGLVTTLAMFSAWQVDHKPRLFYVLMLMLYSAQIGVFVAQDILLLFIMWELELVPVYLLISIWGGKKRQYAAMKFLLYTAAASIFILVAALAMGWYGGDNVTFDMVELGLKDYPLGLELFLYAGLLVAFGVKLAIFPLHTWLPDAHGEASAPVSMI
3851	GC_00000053	core_genes	ALANI8	1034	10	33	5	0	0.804833	0.809369	0.807095	C	Energy production and conversion	COG1008	NADH dehydrogenase	M00145	Pathway modules; Energy metabolism; ATP synthesis	M00145	NAD(P)H:quinone oxidoreductase, chloroplasts and cyanobacteria	PF00361.23	Proton-conducting membrane transporter	COG1008	NADH:ubiquinone oxidoreductase subunit 4 (chain M) (NuoM) (PDB:6HUM)	K05575	NAD(P)H-quinone oxidoreductase subunit 4 [EC:7.1.1.2]	-----MVTTQIPWLTAIILVPLVAAFAIPLIPDKEGKTVRWYALGISLLNFALTIFALFNQYKFGNSNFQLEETYPWVPQIGLNWSVGIDGLSMPLIVLSGLITTLALLASWNVEKKPRLFYFLMLVLYSAQMGVFAAQDLLLFFFMWELELVPVYILISIWGGKKRLYAATKFILYTALASIFILVSALAMAFY-GDTFTFDMVQLGMKEYPLALEVLAYAGFLVAFGVKLPIFPLHTWLPDAHSQASSPVSMI
3852	GC_00000053	core_genes	ALANI8	3228	10	33	5	0	0.804833	0.809369	0.807095	C	Energy production and conversion	COG1008	NADH dehydrogenase	M00145	Pathway modules; Energy metabolism; ATP synthesis	M00145	NAD(P)H:quinone oxidoreductase, chloroplasts and cyanobacteria	PF00361.23	Proton-conducting membrane transporter	COG1008	NADH:ubiquinone oxidoreductase subunit 4 (chain M) (NuoM) (PDB:6HUM)	K05575	NAD(P)H-quinone oxidoreductase subunit 4 [EC:7.1.1.2]	-----MNLDNFPWLTTVILFPIVAALLIPIIPDKDGKTVRWYSLTVGLIDFAIIVYAFYTGYDLSNPNLQLVESYAWVPQLDLKWSVGADGLAMPLILLTGFITTLATMAAWPVTFKPKLFYFLMLAMYGGQIAVFAVQDMLLFFLVWELELVPVYLILSIWGGKRRLYAATKFILYTAGGSLFILVGALTMAFF-GDTVTFDMATIAAKDIPLKLQLFLYAGFLIAYGVKLPIFPLHTWLPDAHGEATAPAHML
3853	GC_00000053	core_genes	ALANI8	3676	10	33	5	0	0.804833	0.809369	0.807095	C	Energy production and conversion	COG1008	NADH dehydrogenase							COG1008	NADH:ubiquinone oxidoreductase subunit 4 (chain M) (NuoM) (PDB:6HUM)			MSSFVLIGEEFPCLTAIVALLLLACVLITMLTVKETRQIGWYALEVVMTDLSLTGYVFVQHHNFHNSGFQLVEK----------------------------------------------------------------------------------------------------------------------------------------------------------------------------------------------------------------------------------------------------------------------------------------------------------------------------------------------------------------------------------------------------------------------------------------------------------------------------------------------------------------
3854	GC_00000053	core_genes	ATCC 51142	3412	10	33	5	0	0.804833	0.809369	0.807095	C	Energy production and conversion	COG1008	NADH dehydrogenase	M00144	Pathway modules; Energy metabolism; ATP synthesis	M00144	NADH:quinone oxidoreductase, prokaryotes	PF00361.23	Proton-conducting membrane transporter	COG1008	NADH:ubiquinone oxidoreductase subunit 4 (chain M) (NuoM) (PDB:6HUM)	K05575	NAD(P)H-quinone oxidoreductase subunit 4 [EC:7.1.1.2]	-----MVITEIPWLTAIILVPLVAAFAIPLIPDKEGKTVRWYALGVGLFNFALTIYAVFNEYNFNNSNFQLEETYAWVPQLGLNWSVGIDGLSMPLIVLSGLITTLALLASWRVEKKPRLFYFLMLVLYSAQMGVFAAQDLLLFFFMWELELVPVYILISIWGGKKRLYAATKFILYTALASIFILVAALGMAFY-GDTVTFDMAQLGMKDFPLALEVLAYAGFLIAFGVKLPIFPLHTWLPDAHSEASAPVSMI
3855	GC_00000053	core_genes	ATCC 51142	4153	10	33	5	0	0.804833	0.809369	0.807095	C	Energy production and conversion	COG1008	NADH dehydrogenase	M00145	Pathway modules; Energy metabolism; ATP synthesis	M00145	NAD(P)H:quinone oxidoreductase, chloroplasts and cyanobacteria	PF00361.23	Proton-conducting membrane transporter	COG1008	NADH:ubiquinone oxidoreductase subunit 4 (chain M) (NuoM) (PDB:6HUM)	K05575	NAD(P)H-quinone oxidoreductase subunit 4 [EC:7.1.1.2]	-----MNLANFPWLTTIILFPIVAALLIPIIPDKDGKTVRWYALTVGLIDFAIIVYAFYTGYDLSNPNLQLVESYAWVPELDLKWSVGADGLAMPLILLTGFITTLATMAAWPVTFKPKLFYFLMLAMYGGQIAVFAVQDMLLFFLVWELELVPVYLILSIWGGKRRLYAATKFILYTAGGSLFILVGALTMAFF-GDTVTFDMSAIAAKDIPLKLQLFLYAGFLIAYGVKLPIFPLHTWLPDAHGEATAPAHML
3856	GC_00000053	core_genes	ATCC 51142	1639	10	33	5	0	0.804833	0.809369	0.807095	C	Energy production and conversion	COG1008	NADH dehydrogenase	M00145	Pathway modules; Energy metabolism; ATP synthesis	M00145	NAD(P)H:quinone oxidoreductase, chloroplasts and cyanobacteria	PF00361.23	Proton-conducting membrane transporter	COG1008	NADH:ubiquinone oxidoreductase subunit 4 (chain M) (NuoM) (PDB:6HUM)	K05575	NAD(P)H-quinone oxidoreductase subunit 4 [EC:7.1.1.2]	-----MILTSFPWLTAIILLPLLASLLIPVLPVKEGKQVRWYALGVAIADFVLMCYVFSQHYDPSNSSFQLVETYQWLPTLGLSWTVSVDGISMPLVLLAGLVTTLAMFSAWQLDHKPRLFYTLMLMLYAAQIGVFVAQDVLLLFIMWELELVPVYLLISIWGGQKRQYAAMKFLLYTAAASIFILVAALAMALYGGDNLTFDLVQLGLKDYPLGLELLLYAGLLIAFGVKLAVFPLHTWLPDAHGEASAPVSMI
3857	GC_00000054	core_genes	BG0011	4356	10	33	4	0	0.825399	0.770181	0.796835	H	Coenzyme transport and metabolism	COG0302	Folate biosynthesis	M00126|M00841|M00842|M00843	Pathway modules; Metabolism of cofactors and vitamins; Cofactor and vitamin metabolism|Pathway modules; Metabolism of cofactors and vitamins; Cofactor and vitamin metabolism|Pathway modules; Metabolism of cofactors and vitamins; Cofactor and vitamin metabolism|Pathway modules; Metabolism of cofactors and vitamins; Cofactor and vitamin metabolism	M00126|M00841|M00842|M00843	Tetrahydrofolate biosynthesis, GTP => THF|Tetrahydrofolate biosynthesis, mediated by PTPS, GTP => THF|Tetrahydrobiopterin biosynthesis, GTP => BH4|L-threo-Tetrahydrobiopterin biosynthesis, GTP => L-threo-BH4	PF01227.25	GTP cyclohydrolase I	COG0302	GTP cyclohydrolase I (FolE) (PDB:1A8R) (PUBMED:19767425;30692671)	K01495	GTP cyclohydrolase IA [EC:3.5.4.16]	MTIASSNGSNFRQSNGSKVLNPDLIERVSS-RPDRNTHNGQQAKIQPTS-DESTEKMKEAVYTMLEAVGEDPEREGLLKTPKRVAEAMKFLTQGYNQSLEELVNGAIFDEGHNEMVLVRDINFFSLCEHHMLPFMGQAHVAYIPNQKVVGLSKLARIVEMYSRRLQVQERLTRQIAEAIQEILEPRGVAVVMEASHMCMVMRGVQKPGSWTVTSAMLGEFDEEQKTREEFLNLIRHQPKFF-
3858	GC_00000054	core_genes	BG0011	1628	10	33	4	0	0.825399	0.770181	0.796835	H	Coenzyme transport and metabolism	COG0302	Folate biosynthesis	M00126|M00841|M00842|M00843	Pathway modules; Metabolism of cofactors and vitamins; Cofactor and vitamin metabolism|Pathway modules; Metabolism of cofactors and vitamins; Cofactor and vitamin metabolism|Pathway modules; Metabolism of cofactors and vitamins; Cofactor and vitamin metabolism|Pathway modules; Metabolism of cofactors and vitamins; Cofactor and vitamin metabolism	M00126|M00841|M00842|M00843	Tetrahydrofolate biosynthesis, GTP => THF|Tetrahydrofolate biosynthesis, mediated by PTPS, GTP => THF|Tetrahydrobiopterin biosynthesis, GTP => BH4|L-threo-Tetrahydrobiopterin biosynthesis, GTP => L-threo-BH4	PF01227.25	GTP cyclohydrolase I	COG0302	GTP cyclohydrolase I (FolE) (PDB:1A8R) (PUBMED:19767425;30692671)	K01495	GTP cyclohydrolase IA [EC:3.5.4.16]	MTLAQS------EPNPVNKIDHKLPSLTTTQQP-----------------PVSEEEMRQAVRTLLLGLGEDPDREGLKDTPKRVVKALKFLTSGYHQSLDELLNGAVFHENTDEMVLVRDIDLFSSCEHHILPILGRAHVAYIPDGKVIGLSKIARICEMYGRRLQVQERLTAQIADALQGLLQPKGVAVVVEATHMCMVMRGVQKPGSWTSTSALRGEFANDAKTRQEFMSLVQHNPRLR-
3859	GC_00000054	core_genes	BG0011	1582	10	33	4	0	0.825399	0.770181	0.796835															MTLSEP-----------KEYNSALPRLVSSSHP-----------------PVTDEEMRQA--------------------------------------------------------------------------------------------------------------------------------------------------------------------------------------
3860	GC_00000054	core_genes	CCY0110	4103	10	33	4	0	0.825399	0.770181	0.796835	H	Coenzyme transport and metabolism	COG0302	Folate biosynthesis	M00126|M00841|M00842|M00843	Pathway modules; Metabolism of cofactors and vitamins; Cofactor and vitamin metabolism|Pathway modules; Metabolism of cofactors and vitamins; Cofactor and vitamin metabolism|Pathway modules; Metabolism of cofactors and vitamins; Cofactor and vitamin metabolism|Pathway modules; Metabolism of cofactors and vitamins; Cofactor and vitamin metabolism	M00126|M00841|M00842|M00843	Tetrahydrofolate biosynthesis, GTP => THF|Tetrahydrofolate biosynthesis, mediated by PTPS, GTP => THF|Tetrahydrobiopterin biosynthesis, GTP => BH4|L-threo-Tetrahydrobiopterin biosynthesis, GTP => L-threo-BH4	PF01227.25	GTP cyclohydrolase I	COG0302	GTP cyclohydrolase I (FolE) (PDB:1A8R) (PUBMED:19767425;30692671)	K01495	GTP cyclohydrolase IA [EC:3.5.4.16]	MTIASSNGSNFRQSNGSNVLNPNLVDRVAS-RPDRNTHNGQQAKIQPTS-DESTEKMKEAVYTMLEAVGEDPEREGLLKTPKRVAEAMKFLTQGYNQSLEELVNGAIFDEGHNEMVLVRDINFFSLCEHHMLPFMGQAHVAYIPNQKVVGLSKLARIVEMYSRRLQVQERLTRQIAEAIQEILEPRGVAVVMEASHMCMVMRGVQKPGSWTVTSAMIGEFDEEQKTREEFLNLIRHQPKFF-
3861	GC_00000054	core_genes	CCY0110	4996	10	33	4	0	0.825399	0.770181	0.796835	H	Coenzyme transport and metabolism	COG0302	Folate biosynthesis	M00126|M00841|M00842|M00843	Pathway modules; Metabolism of cofactors and vitamins; Cofactor and vitamin metabolism|Pathway modules; Metabolism of cofactors and vitamins; Cofactor and vitamin metabolism|Pathway modules; Metabolism of cofactors and vitamins; Cofactor and vitamin metabolism|Pathway modules; Metabolism of cofactors and vitamins; Cofactor and vitamin metabolism	M00126|M00841|M00842|M00843	Tetrahydrofolate biosynthesis, GTP => THF|Tetrahydrofolate biosynthesis, mediated by PTPS, GTP => THF|Tetrahydrobiopterin biosynthesis, GTP => BH4|L-threo-Tetrahydrobiopterin biosynthesis, GTP => L-threo-BH4	PF01227.25	GTP cyclohydrolase I	COG0302	GTP cyclohydrolase I (FolE) (PDB:1A8R) (PUBMED:19767425;30692671)	K01495	GTP cyclohydrolase IA [EC:3.5.4.16]	MTLAQS------EPNPVNKIDNKLPSLTTTQQP-----------------PVSEEEMRQAVRTLLLGLGEDPDREGLKDTPKRVVKALKFLTSGYHQSLDELLNGAVFHENANEMVLVRDIDLFSSCEHHILPILGRAHVAYIPDGKVIGLSKIARICEMYGRRLQVQERLTAQIADALQGLLQPKGVAVVVEATHMCMVMRGVQKPGSWTSTSALRGEFANDAKTRQEFMSLIQHNPRLR-
3862	GC_00000054	core_genes	CCY0110	1255	10	33	4	0	0.825399	0.770181	0.796835	H	Coenzyme transport and metabolism	COG0302	Folate biosynthesis	M00126|M00841|M00842|M00843	Pathway modules; Metabolism of cofactors and vitamins; Cofactor and vitamin metabolism|Pathway modules; Metabolism of cofactors and vitamins; Cofactor and vitamin metabolism|Pathway modules; Metabolism of cofactors and vitamins; Cofactor and vitamin metabolism|Pathway modules; Metabolism of cofactors and vitamins; Cofactor and vitamin metabolism	M00126|M00841|M00842|M00843	Tetrahydrofolate biosynthesis, GTP => THF|Tetrahydrofolate biosynthesis, mediated by PTPS, GTP => THF|Tetrahydrobiopterin biosynthesis, GTP => BH4|L-threo-Tetrahydrobiopterin biosynthesis, GTP => L-threo-BH4	PF01227.25	GTP cyclohydrolase I	COG0302	GTP cyclohydrolase I (FolE) (PDB:1A8R) (PUBMED:19767425;30692671)	K01495	GTP cyclohydrolase IA [EC:3.5.4.16]	MTLSQP---------KSKDYNPALPRLISRSHP-----------------PVTEEEMHQAVRTLLLGLGEDPDREGLRDTPKRVVKALKFLTSGYHQSLDELLNGAVFHENTDEMVLVRDIDLFSSCEHHILPILGRAHVAYIPDGKVIGLSKIARICEMYGRRLQVQERLTAQIADALQGLLQPKGVAVVVEATHMCMVMRGVQKPGSWTVTSAVRGMFAEDAKTRQEFMSLIRHSATFQG
3863	GC_00000054	core_genes	WH0003	72	10	33	4	0	0.825399	0.770181	0.796835	H	Coenzyme transport and metabolism	COG0302	Folate biosynthesis	M00126|M00841|M00842|M00843	Pathway modules; Metabolism of cofactors and vitamins; Cofactor and vitamin metabolism|Pathway modules; Metabolism of cofactors and vitamins; Cofactor and vitamin metabolism|Pathway modules; Metabolism of cofactors and vitamins; Cofactor and vitamin metabolism|Pathway modules; Metabolism of cofactors and vitamins; Cofactor and vitamin metabolism	M00126|M00841|M00842|M00843	Tetrahydrofolate biosynthesis, GTP => THF|Tetrahydrofolate biosynthesis, mediated by PTPS, GTP => THF|Tetrahydrobiopterin biosynthesis, GTP => BH4|L-threo-Tetrahydrobiopterin biosynthesis, GTP => L-threo-BH4	PF01227.25	GTP cyclohydrolase I	COG0302	GTP cyclohydrolase I (FolE) (PDB:1A8R) (PUBMED:19767425;30692671)	K01495	GTP cyclohydrolase IA [EC:3.5.4.16]	MTIASTNAPNLRQSNGSDLLNPDIVEQVVTTRLDRNTHDGQEAKIQPTSNDESMDRMEEAVYTMLEELGEDPEREGLLKTPKRVAEAMKFLTQGYNQSLEELVNGAIFDEGHNEMVLVRDINFFSLCEHHMLPFMGQAHVAYIPNQKVVGLSKLARIVEMYSRRLQVQERLTRQIAEAIQEILEPRGVAVVIEASHMCMVMRGVQKPGSWTVTSAMLGEFDEEQKTREEFLNLIRHQPKPF-
3864	GC_00000054	core_genes	WH0003	4259	10	33	4	0	0.825399	0.770181	0.796835	H	Coenzyme transport and metabolism	COG0302	Folate biosynthesis	M00126|M00841|M00842|M00843	Pathway modules; Metabolism of cofactors and vitamins; Cofactor and vitamin metabolism|Pathway modules; Metabolism of cofactors and vitamins; Cofactor and vitamin metabolism|Pathway modules; Metabolism of cofactors and vitamins; Cofactor and vitamin metabolism|Pathway modules; Metabolism of cofactors and vitamins; Cofactor and vitamin metabolism	M00126|M00841|M00842|M00843	Tetrahydrofolate biosynthesis, GTP => THF|Tetrahydrofolate biosynthesis, mediated by PTPS, GTP => THF|Tetrahydrobiopterin biosynthesis, GTP => BH4|L-threo-Tetrahydrobiopterin biosynthesis, GTP => L-threo-BH4	PF01227.25	GTP cyclohydrolase I	COG0302	GTP cyclohydrolase I (FolE) (PDB:1A8R) (PUBMED:19767425;30692671)	K01495	GTP cyclohydrolase IA [EC:3.5.4.16]	MTLAQS------QPNPLNNIDNKLPSLTTTQRP-----------------LVSDEEMRQAVRTLLLGLGEDPDREGLKDTPKRVVKALKFLTSGYHQSLDELLNGAVFHESANEMVLVRDIDLFSSCEHHILPILGRAHVAYIPDGKVIGLSKIARICEMYGRRLQVQERLTGQIADALQGLLQPKGVAVVVEATHMCMVMRGVQKPGSWTSTSAVRGEFANDAKTRQEFMSLIQHNPGLG-
3865	GC_00000054	core_genes	WH0003	3879	10	33	4	0	0.825399	0.770181	0.796835	H	Coenzyme transport and metabolism	COG0302	Folate biosynthesis	M00126|M00841|M00842|M00843	Pathway modules; Metabolism of cofactors and vitamins; Cofactor and vitamin metabolism|Pathway modules; Metabolism of cofactors and vitamins; Cofactor and vitamin metabolism|Pathway modules; Metabolism of cofactors and vitamins; Cofactor and vitamin metabolism|Pathway modules; Metabolism of cofactors and vitamins; Cofactor and vitamin metabolism	M00126|M00841|M00842|M00843	Tetrahydrofolate biosynthesis, GTP => THF|Tetrahydrofolate biosynthesis, mediated by PTPS, GTP => THF|Tetrahydrobiopterin biosynthesis, GTP => BH4|L-threo-Tetrahydrobiopterin biosynthesis, GTP => L-threo-BH4	PF01227.25	GTP cyclohydrolase I	COG0302	GTP cyclohydrolase I (FolE) (PDB:1A8R) (PUBMED:19767425;30692671)	K01495	GTP cyclohydrolase IA [EC:3.5.4.16]	MTLAHS------KPNQVNRIDHKLPSLTTTKHP-----------------AVSEEEMRQAVRTLLLGLGEDPDREGLKDTPKRVVKALKFLTSGYNQSLEELLNGAVFHEDTNEMVLVRDIDLFSSCEHHILPILGRVHVAYIPDGKVIGLSKIARICEMYGRRLQAQERLTAQIADALQELLKPKGVAVLVEASHLCVVMRGVQKPGAWTSTSALRGEFANDAKTRQEFMSLVQHNPRLR-
3866	GC_00000054	core_genes	WH0005	303	10	33	4	0	0.825399	0.770181	0.796835	H	Coenzyme transport and metabolism	COG0302	Folate biosynthesis	M00126|M00841|M00842|M00843	Pathway modules; Metabolism of cofactors and vitamins; Cofactor and vitamin metabolism|Pathway modules; Metabolism of cofactors and vitamins; Cofactor and vitamin metabolism|Pathway modules; Metabolism of cofactors and vitamins; Cofactor and vitamin metabolism|Pathway modules; Metabolism of cofactors and vitamins; Cofactor and vitamin metabolism	M00126|M00841|M00842|M00843	Tetrahydrofolate biosynthesis, GTP => THF|Tetrahydrofolate biosynthesis, mediated by PTPS, GTP => THF|Tetrahydrobiopterin biosynthesis, GTP => BH4|L-threo-Tetrahydrobiopterin biosynthesis, GTP => L-threo-BH4	PF01227.25	GTP cyclohydrolase I	COG0302	GTP cyclohydrolase I (FolE) (PDB:1A8R) (PUBMED:19767425;30692671)	K01495	GTP cyclohydrolase IA [EC:3.5.4.16]	MTIASTNAPNLRQSNGSDLLNPDIVEQVVTTRLDRNTHDGQEAKIQPTSNDESMDRMEEAVYTMLEELGEDPEREGLLKTPKRVAEAMKFLTQGYNQSLEELVNGAIFDEGHNEMVLVRDINFFSLCEHHMLPFMGQAHVAYIPNQKVVGLSKLARIVEMYSRRLQVQERLTRQIAEAIQEILEPRGVAVVIEASHMCMVMRGVQKPGSWTVTSAMLGEFDEEQKTREEFLNLIRHQPKPF-
3867	GC_00000054	core_genes	WH0005	3325	10	33	4	0	0.825399	0.770181	0.796835	H	Coenzyme transport and metabolism	COG0302	Folate biosynthesis	M00126|M00841|M00842|M00843	Pathway modules; Metabolism of cofactors and vitamins; Cofactor and vitamin metabolism|Pathway modules; Metabolism of cofactors and vitamins; Cofactor and vitamin metabolism|Pathway modules; Metabolism of cofactors and vitamins; Cofactor and vitamin metabolism|Pathway modules; Metabolism of cofactors and vitamins; Cofactor and vitamin metabolism	M00126|M00841|M00842|M00843	Tetrahydrofolate biosynthesis, GTP => THF|Tetrahydrofolate biosynthesis, mediated by PTPS, GTP => THF|Tetrahydrobiopterin biosynthesis, GTP => BH4|L-threo-Tetrahydrobiopterin biosynthesis, GTP => L-threo-BH4	PF01227.25	GTP cyclohydrolase I	COG0302	GTP cyclohydrolase I (FolE) (PDB:1A8R) (PUBMED:19767425;30692671)	K01495	GTP cyclohydrolase IA [EC:3.5.4.16]	MTLAQS------QPNPLNNIDNKLPSLTTTQRP-----------------LVSDEEMRQAVRTLLLGLGEDPDREGLKDTPKRVVKALKFLTSGYHQSLDELLNGAVFHESANEMVLVRDIDLFSSCEHHILPILGRAHVAYIPDGKVIGLSKIARICEMYGRR------------------------------------------------------------------------------
3868	GC_00000054	core_genes	WH0005	3582	10	33	4	0	0.825399	0.770181	0.796835	H	Coenzyme transport and metabolism	COG0302	Folate biosynthesis	M00126|M00841|M00842|M00843	Pathway modules; Metabolism of cofactors and vitamins; Cofactor and vitamin metabolism|Pathway modules; Metabolism of cofactors and vitamins; Cofactor and vitamin metabolism|Pathway modules; Metabolism of cofactors and vitamins; Cofactor and vitamin metabolism|Pathway modules; Metabolism of cofactors and vitamins; Cofactor and vitamin metabolism	M00126|M00841|M00842|M00843	Tetrahydrofolate biosynthesis, GTP => THF|Tetrahydrofolate biosynthesis, mediated by PTPS, GTP => THF|Tetrahydrobiopterin biosynthesis, GTP => BH4|L-threo-Tetrahydrobiopterin biosynthesis, GTP => L-threo-BH4	PF01227.25	GTP cyclohydrolase I	COG0302	GTP cyclohydrolase I (FolE) (PDB:1A8R) (PUBMED:19767425;30692671)	K01495	GTP cyclohydrolase IA [EC:3.5.4.16]	---------------------------------------------------------------------------------------------------------------------------------------------------------------------QVQERLTGQIADALQGLLQPKGVAVVVEATHMCMVMRGVQKPGSWTSTSAVRGEFANDAKTRQEFMSLIQHNPGLG-
3869	GC_00000054	core_genes	WH0005	4792	10	33	4	0	0.825399	0.770181	0.796835	H	Coenzyme transport and metabolism	COG0302	Folate biosynthesis	M00126|M00841|M00842|M00843	Pathway modules; Metabolism of cofactors and vitamins; Cofactor and vitamin metabolism|Pathway modules; Metabolism of cofactors and vitamins; Cofactor and vitamin metabolism|Pathway modules; Metabolism of cofactors and vitamins; Cofactor and vitamin metabolism|Pathway modules; Metabolism of cofactors and vitamins; Cofactor and vitamin metabolism	M00126|M00841|M00842|M00843	Tetrahydrofolate biosynthesis, GTP => THF|Tetrahydrofolate biosynthesis, mediated by PTPS, GTP => THF|Tetrahydrobiopterin biosynthesis, GTP => BH4|L-threo-Tetrahydrobiopterin biosynthesis, GTP => L-threo-BH4	PF01227.25	GTP cyclohydrolase I	COG0302	GTP cyclohydrolase I (FolE) (PDB:1A8R) (PUBMED:19767425;30692671)	K01495	GTP cyclohydrolase IA [EC:3.5.4.16]	---------------------------------------------------------------------------------------------------------------------------------------------------------------------QAQERLTAQIADALQELLKPKGVAVLVEASHLCVVMRGVQKPGAWTSTSALRGEFANDAKTRQEFMSLVQHNPRLR-
3870	GC_00000054	core_genes	WH0401	4791	10	33	4	0	0.825399	0.770181	0.796835	H	Coenzyme transport and metabolism	COG0302	Folate biosynthesis	M00126|M00841|M00842|M00843	Pathway modules; Metabolism of cofactors and vitamins; Cofactor and vitamin metabolism|Pathway modules; Metabolism of cofactors and vitamins; Cofactor and vitamin metabolism|Pathway modules; Metabolism of cofactors and vitamins; Cofactor and vitamin metabolism|Pathway modules; Metabolism of cofactors and vitamins; Cofactor and vitamin metabolism	M00126|M00841|M00842|M00843	Tetrahydrofolate biosynthesis, GTP => THF|Tetrahydrofolate biosynthesis, mediated by PTPS, GTP => THF|Tetrahydrobiopterin biosynthesis, GTP => BH4|L-threo-Tetrahydrobiopterin biosynthesis, GTP => L-threo-BH4	PF01227.25	GTP cyclohydrolase I	COG0302	GTP cyclohydrolase I (FolE) (PDB:1A8R) (PUBMED:19767425;30692671)	K01495	GTP cyclohydrolase IA [EC:3.5.4.16]	MTIASTNAPNLRQSNGSDLLNPDIVEQVVTTRLDRNTHDGQEAKIQPTSNDESMDRMEEAVYTMLEELGEDPEREGLLKTPKRVAEAMKFLTQGYNQSLEELVNGAIFDEGHNEMVLVRDINFFSLCEHHMLPFMGQAHVAYIPNQKVVGLSKLARIVEMYSRRLQVQERLTRQIAEAIQEILEPRGVAVVIEASHMCMVMRGVQKPGSWTVTSAMLGEFDEEQKTREEFLNLIRHQPKPF-
3871	GC_00000054	core_genes	WH0401	2564	10	33	4	0	0.825399	0.770181	0.796835	H	Coenzyme transport and metabolism	COG0302	Folate biosynthesis	M00126|M00841|M00842|M00843	Pathway modules; Metabolism of cofactors and vitamins; Cofactor and vitamin metabolism|Pathway modules; Metabolism of cofactors and vitamins; Cofactor and vitamin metabolism|Pathway modules; Metabolism of cofactors and vitamins; Cofactor and vitamin metabolism|Pathway modules; Metabolism of cofactors and vitamins; Cofactor and vitamin metabolism	M00126|M00841|M00842|M00843	Tetrahydrofolate biosynthesis, GTP => THF|Tetrahydrofolate biosynthesis, mediated by PTPS, GTP => THF|Tetrahydrobiopterin biosynthesis, GTP => BH4|L-threo-Tetrahydrobiopterin biosynthesis, GTP => L-threo-BH4	PF01227.25	GTP cyclohydrolase I	COG0302	GTP cyclohydrolase I (FolE) (PDB:1A8R) (PUBMED:19767425;30692671)	K01495	GTP cyclohydrolase IA [EC:3.5.4.16]	MTLAHS------KPNQVNRIDHKLPSLTTTKHP-----------------AVSEEEMRQAVRTLLLGLGEDPDREGLKDTPKRVVKALKFLTSGYNQSLEELLNGAVFHEDTNEMVLVRDIDLFSSCEHHILPILGRVHVAYIPDGKVIGLSKIARICEMYGRRLQAQERLTAQIADALQELLKPKGVAVLVEASHLCVVMRGVQKPGAWTSTSALRGEFANDAKTRQEFMSLVQHNPRLR-
3872	GC_00000054	core_genes	WH0401	392	10	33	4	0	0.825399	0.770181	0.796835	H	Coenzyme transport and metabolism	COG0302	Folate biosynthesis	M00126|M00841|M00842|M00843	Pathway modules; Metabolism of cofactors and vitamins; Cofactor and vitamin metabolism|Pathway modules; Metabolism of cofactors and vitamins; Cofactor and vitamin metabolism|Pathway modules; Metabolism of cofactors and vitamins; Cofactor and vitamin metabolism|Pathway modules; Metabolism of cofactors and vitamins; Cofactor and vitamin metabolism	M00126|M00841|M00842|M00843	Tetrahydrofolate biosynthesis, GTP => THF|Tetrahydrofolate biosynthesis, mediated by PTPS, GTP => THF|Tetrahydrobiopterin biosynthesis, GTP => BH4|L-threo-Tetrahydrobiopterin biosynthesis, GTP => L-threo-BH4	PF01227.25	GTP cyclohydrolase I	COG0302	GTP cyclohydrolase I (FolE) (PDB:1A8R) (PUBMED:19767425;30692671)	K01495	GTP cyclohydrolase IA [EC:3.5.4.16]	MTLAQS------QPNPLNNIDNKLPSLTTTQRP-----------------LVSDEEMRQAVRTLLLGLGEDPDREGLKDTPKRVVKALKFLTSGYHQSLDELLNEAVFHESANEMVLVRDIDLFSSCEHHILPILGRAHVAYIPDGKVIGLSKIARICEMYGRRLQVQERLTGQIADALQGLLQPKGVAVVVEATHMCMVMRGVQKPGSWTSTSAVRGEFANDAKTRQEFMSLIQHNPGLG-
3873	GC_00000054	core_genes	WH0402	5819	10	33	4	0	0.825399	0.770181	0.796835	H	Coenzyme transport and metabolism	COG0302	Folate biosynthesis	M00126|M00841|M00842|M00843	Pathway modules; Metabolism of cofactors and vitamins; Cofactor and vitamin metabolism|Pathway modules; Metabolism of cofactors and vitamins; Cofactor and vitamin metabolism|Pathway modules; Metabolism of cofactors and vitamins; Cofactor and vitamin metabolism|Pathway modules; Metabolism of cofactors and vitamins; Cofactor and vitamin metabolism	M00126|M00841|M00842|M00843	Tetrahydrofolate biosynthesis, GTP => THF|Tetrahydrofolate biosynthesis, mediated by PTPS, GTP => THF|Tetrahydrobiopterin biosynthesis, GTP => BH4|L-threo-Tetrahydrobiopterin biosynthesis, GTP => L-threo-BH4	PF01227.25	GTP cyclohydrolase I	COG0302	GTP cyclohydrolase I (FolE) (PDB:1A8R) (PUBMED:19767425;30692671)	K01495	GTP cyclohydrolase IA [EC:3.5.4.16]	MTIASTNAPNLRQSNGSDLLNPDIVEQVVTTRLDRNTHDGQEAKIQPTSNDESMDRMEEAVYTMLEELGEDPEREGLLKTPKRVAEAMKFLTQGYNQSLEELVNGAIFDEGHNEMVLVRDINFFSLCEHHMLPFMGQAHVAYIPNQKVVGLSKLARIVEMYSRRLQVQERLTRQIAEAIQEILEPRGVAVVIEASHMCMVMRGVQKPGSWTVTSAMLGEFDEEQKTREEFLNLIRHQPKPF-
3874	GC_00000054	core_genes	WH0402	2051	10	33	4	0	0.825399	0.770181	0.796835	H	Coenzyme transport and metabolism	COG0302	Folate biosynthesis	M00126|M00841|M00842|M00843	Pathway modules; Metabolism of cofactors and vitamins; Cofactor and vitamin metabolism|Pathway modules; Metabolism of cofactors and vitamins; Cofactor and vitamin metabolism|Pathway modules; Metabolism of cofactors and vitamins; Cofactor and vitamin metabolism|Pathway modules; Metabolism of cofactors and vitamins; Cofactor and vitamin metabolism	M00126|M00841|M00842|M00843	Tetrahydrofolate biosynthesis, GTP => THF|Tetrahydrofolate biosynthesis, mediated by PTPS, GTP => THF|Tetrahydrobiopterin biosynthesis, GTP => BH4|L-threo-Tetrahydrobiopterin biosynthesis, GTP => L-threo-BH4	PF01227.25	GTP cyclohydrolase I	COG0302	GTP cyclohydrolase I (FolE) (PDB:1A8R) (PUBMED:19767425;30692671)	K01495	GTP cyclohydrolase IA [EC:3.5.4.16]	MTLAQS------QPNPLNNIDNKLPSLTTTQRP-----------------LVSDEEMRQAVRTLLLGLGEDPDREGLKDTPKRVVKALKFLTSGYHQSLDELLNGAVFHESANEMVLVRDIDLFSSCEHHILPILGRAHVAYIPDGKVIGLSKIARICEMYGRRLQVQERLTGQIADALQGLLQPKGVAVVVEATHMCMVMRGVQKPGSWTSTSAVRGEFANDAKTRQEFMSLIQHNPGLG-
3875	GC_00000054	core_genes	WH0402	1998	10	33	4	0	0.825399	0.770181	0.796835	H	Coenzyme transport and metabolism	COG0302	Folate biosynthesis	M00126|M00841|M00842|M00843	Pathway modules; Metabolism of cofactors and vitamins; Cofactor and vitamin metabolism|Pathway modules; Metabolism of cofactors and vitamins; Cofactor and vitamin metabolism|Pathway modules; Metabolism of cofactors and vitamins; Cofactor and vitamin metabolism|Pathway modules; Metabolism of cofactors and vitamins; Cofactor and vitamin metabolism	M00126|M00841|M00842|M00843	Tetrahydrofolate biosynthesis, GTP => THF|Tetrahydrofolate biosynthesis, mediated by PTPS, GTP => THF|Tetrahydrobiopterin biosynthesis, GTP => BH4|L-threo-Tetrahydrobiopterin biosynthesis, GTP => L-threo-BH4	PF01227.25	GTP cyclohydrolase I	COG0302	GTP cyclohydrolase I (FolE) (PDB:1A8R) (PUBMED:19767425;30692671)	K01495	GTP cyclohydrolase IA [EC:3.5.4.16]	---------------------------------------------------------------------------------------------------------------------------------------------------------------MYGRRLQAQERLTAQIADALQELLKPKGVAVLVEASHLCVVMRGVQKPGAWTSTSALRGEFANDAKTRQEFMSLVQHNPRLR-
3876	GC_00000054	core_genes	WH0402	6224	10	33	4	0	0.825399	0.770181	0.796835	H	Coenzyme transport and metabolism	COG0302	Folate biosynthesis	M00126|M00841|M00842|M00843	Pathway modules; Metabolism of cofactors and vitamins; Cofactor and vitamin metabolism|Pathway modules; Metabolism of cofactors and vitamins; Cofactor and vitamin metabolism|Pathway modules; Metabolism of cofactors and vitamins; Cofactor and vitamin metabolism|Pathway modules; Metabolism of cofactors and vitamins; Cofactor and vitamin metabolism	M00126|M00841|M00842|M00843	Tetrahydrofolate biosynthesis, GTP => THF|Tetrahydrofolate biosynthesis, mediated by PTPS, GTP => THF|Tetrahydrobiopterin biosynthesis, GTP => BH4|L-threo-Tetrahydrobiopterin biosynthesis, GTP => L-threo-BH4	PF01227.25	GTP cyclohydrolase I	COG0302	GTP cyclohydrolase I (FolE) (PDB:1A8R) (PUBMED:19767425;30692671)	K01495	GTP cyclohydrolase IA [EC:3.5.4.16]	MTLAHS------KPNQVNRIDHKLPSLTTTKHP-----------------AVSEEEMRQAVRTLLLGLGEDPDREGLKDTPKRVVKALKFLTSGYNQSLEELLNGAVFHEDTNEMVLVRDIDLFSSCEHHILPILG----------------------------------------------------------------------------------------------------------
3877	GC_00000054	core_genes	WH8501	80	10	33	4	0	0.825399	0.770181	0.796835	H	Coenzyme transport and metabolism	COG0302	Folate biosynthesis	M00126|M00841|M00842|M00843	Pathway modules; Metabolism of cofactors and vitamins; Cofactor and vitamin metabolism|Pathway modules; Metabolism of cofactors and vitamins; Cofactor and vitamin metabolism|Pathway modules; Metabolism of cofactors and vitamins; Cofactor and vitamin metabolism|Pathway modules; Metabolism of cofactors and vitamins; Cofactor and vitamin metabolism	M00126|M00841|M00842|M00843	Tetrahydrofolate biosynthesis, GTP => THF|Tetrahydrofolate biosynthesis, mediated by PTPS, GTP => THF|Tetrahydrobiopterin biosynthesis, GTP => BH4|L-threo-Tetrahydrobiopterin biosynthesis, GTP => L-threo-BH4	PF01227.25	GTP cyclohydrolase I	COG0302	GTP cyclohydrolase I (FolE) (PDB:1A8R) (PUBMED:19767425;30692671)	K01495	GTP cyclohydrolase IA [EC:3.5.4.16]	MTIASTNAPNLRQSNGSDLLNPDIVEQVVTTRLDRNTHDGQEAKIQPTSNDESMDRMEEAVYTMLEELGEDPEREGLLKTPKRVAEAMKFLTQGYNQSLEELVNGAIFDEGHNEMVLVRDINFFSLCEHHMLPFMGQAHVAYIPNQKVVGLSKLARIVEMYSRRLQVQERLTRQIAEAIQEILEPRGVAVVIEASHMCMVMRGVQKPGSWTVTSAMLGEFDEEQKTREEFLNLIRHQPKPF-
3878	GC_00000054	core_genes	WH8501	5418	10	33	4	0	0.825399	0.770181	0.796835	H	Coenzyme transport and metabolism	COG0302	Folate biosynthesis	M00126|M00841|M00842|M00843	Pathway modules; Metabolism of cofactors and vitamins; Cofactor and vitamin metabolism|Pathway modules; Metabolism of cofactors and vitamins; Cofactor and vitamin metabolism|Pathway modules; Metabolism of cofactors and vitamins; Cofactor and vitamin metabolism|Pathway modules; Metabolism of cofactors and vitamins; Cofactor and vitamin metabolism	M00126|M00841|M00842|M00843	Tetrahydrofolate biosynthesis, GTP => THF|Tetrahydrofolate biosynthesis, mediated by PTPS, GTP => THF|Tetrahydrobiopterin biosynthesis, GTP => BH4|L-threo-Tetrahydrobiopterin biosynthesis, GTP => L-threo-BH4	PF01227.25	GTP cyclohydrolase I	COG0302	GTP cyclohydrolase I (FolE) (PDB:1A8R) (PUBMED:19767425;30692671)	K01495	GTP cyclohydrolase IA [EC:3.5.4.16]	MTLAHS------KPNQVNRIDHKLPSLTTTKHP-----------------AVSEEEMRQAVRTLLLGLGEDPDREGLKDTPKRVVKALKFLTSGYNQSLEELLNGAVFHEDTNEMVLVRDIDLFSSCEHHILPILGRVHVAYIPDGKVIGLSKIARICEMYGRRLQAQERLTAQIADALQELLKPKGVAVLVEASHLCVVMRGVQKPGAWTSTSALRGEFANDAKTRQEFMSLVQHNPRLR-
3879	GC_00000054	core_genes	WH8501	487	10	33	4	0	0.825399	0.770181	0.796835	H	Coenzyme transport and metabolism	COG0302	Folate biosynthesis	M00126|M00841|M00842|M00843	Pathway modules; Metabolism of cofactors and vitamins; Cofactor and vitamin metabolism|Pathway modules; Metabolism of cofactors and vitamins; Cofactor and vitamin metabolism|Pathway modules; Metabolism of cofactors and vitamins; Cofactor and vitamin metabolism|Pathway modules; Metabolism of cofactors and vitamins; Cofactor and vitamin metabolism	M00126|M00841|M00842|M00843	Tetrahydrofolate biosynthesis, GTP => THF|Tetrahydrofolate biosynthesis, mediated by PTPS, GTP => THF|Tetrahydrobiopterin biosynthesis, GTP => BH4|L-threo-Tetrahydrobiopterin biosynthesis, GTP => L-threo-BH4	PF01227.25	GTP cyclohydrolase I	COG0302	GTP cyclohydrolase I (FolE) (PDB:1A8R) (PUBMED:19767425;30692671)	K01495	GTP cyclohydrolase IA [EC:3.5.4.16]	MTLAQS------QPNPLNNIDNKLPSLTTTQRP-----------------LVSDEEMRQAVRTLLLGLGEDPDREGLKDTPKRVVKALKFLTSGYHQSLDELLNEAVFHESANEMVLVRDIDLFSSCEHHILPIIGRAHVAYIPDGKVIGLSKIARICEMYGRRLQVQERLTGQIADALQGLLQPKGVAVVVEATHMCMVMRGVQKPGSWTSTSAVRGEFANDAKTRQEFMSLIQHNPGLG-
3880	GC_00000054	core_genes	WH8502	4221	10	33	4	0	0.825399	0.770181	0.796835	H	Coenzyme transport and metabolism	COG0302	Folate biosynthesis	M00126|M00841|M00842|M00843	Pathway modules; Metabolism of cofactors and vitamins; Cofactor and vitamin metabolism|Pathway modules; Metabolism of cofactors and vitamins; Cofactor and vitamin metabolism|Pathway modules; Metabolism of cofactors and vitamins; Cofactor and vitamin metabolism|Pathway modules; Metabolism of cofactors and vitamins; Cofactor and vitamin metabolism	M00126|M00841|M00842|M00843	Tetrahydrofolate biosynthesis, GTP => THF|Tetrahydrofolate biosynthesis, mediated by PTPS, GTP => THF|Tetrahydrobiopterin biosynthesis, GTP => BH4|L-threo-Tetrahydrobiopterin biosynthesis, GTP => L-threo-BH4	PF01227.25	GTP cyclohydrolase I	COG0302	GTP cyclohydrolase I (FolE) (PDB:1A8R) (PUBMED:19767425;30692671)	K01495	GTP cyclohydrolase IA [EC:3.5.4.16]	MTIASTNAPNLRQSNGSDLLNPDIVEQVVTTRLDRNTHDGQEAKIQPTSNDESMDRMEEAVYTMLEELGEDPEREGLLKTPKRVAEAMKFLTQGYNQSLEELVNGAIFDEGHNEMVLVRDINFFSLCEHHMLPFMGQAHVVYIPNQKVVGLSKLARIVEMYSRRLQVQERLTRQIAEAIQEILEPRGVAVVIEASHMCMVMRGVQKPGSWTVTSAMLGEFDEEQKTREEFLNLIRHQPKPF-
3881	GC_00000054	core_genes	WH8502	5017	10	33	4	0	0.825399	0.770181	0.796835	H	Coenzyme transport and metabolism	COG0302	Folate biosynthesis	M00126|M00841|M00842|M00843	Pathway modules; Metabolism of cofactors and vitamins; Cofactor and vitamin metabolism|Pathway modules; Metabolism of cofactors and vitamins; Cofactor and vitamin metabolism|Pathway modules; Metabolism of cofactors and vitamins; Cofactor and vitamin metabolism|Pathway modules; Metabolism of cofactors and vitamins; Cofactor and vitamin metabolism	M00126|M00841|M00842|M00843	Tetrahydrofolate biosynthesis, GTP => THF|Tetrahydrofolate biosynthesis, mediated by PTPS, GTP => THF|Tetrahydrobiopterin biosynthesis, GTP => BH4|L-threo-Tetrahydrobiopterin biosynthesis, GTP => L-threo-BH4	PF01227.25	GTP cyclohydrolase I	COG0302	GTP cyclohydrolase I (FolE) (PDB:1A8R) (PUBMED:19767425;30692671)	K01495	GTP cyclohydrolase IA [EC:3.5.4.16]	MTLAHS------KPNQVNRIDHKLPSLTTTKHP-----------------AVSEEEMRQAVRTLLLGLGEDPDREGLKDTPKRVVKALKFLTSGYNQSLEELLNGAVFHEDTNEMVLVRDIDLFSSCEHHILPILGRVHVAYIPDGKVIGLSKIARICEMYGRRLQAQERLTAQIADALQELLKPKGVAVLVEASHLCVVMRGVQKPGAWTSTSALRGEFANDAKTRQEFMSLVQHNPRLR-
3882	GC_00000054	core_genes	WH8502	4518	10	33	4	0	0.825399	0.770181	0.796835	H	Coenzyme transport and metabolism	COG0302	Folate biosynthesis	M00126|M00841|M00842|M00843	Pathway modules; Metabolism of cofactors and vitamins; Cofactor and vitamin metabolism|Pathway modules; Metabolism of cofactors and vitamins; Cofactor and vitamin metabolism|Pathway modules; Metabolism of cofactors and vitamins; Cofactor and vitamin metabolism|Pathway modules; Metabolism of cofactors and vitamins; Cofactor and vitamin metabolism	M00126|M00841|M00842|M00843	Tetrahydrofolate biosynthesis, GTP => THF|Tetrahydrofolate biosynthesis, mediated by PTPS, GTP => THF|Tetrahydrobiopterin biosynthesis, GTP => BH4|L-threo-Tetrahydrobiopterin biosynthesis, GTP => L-threo-BH4	PF01227.25	GTP cyclohydrolase I	COG0302	GTP cyclohydrolase I (FolE) (PDB:1A8R) (PUBMED:19767425;30692671)	K01495	GTP cyclohydrolase IA [EC:3.5.4.16]	MTLAQS------QPNPLNNIDNKLPSLTTTQRP-----------------LVSDEEMRQAVRTLLLGLGEDPDREGLKDTPKRVVKALKFLTSGYHQSLDELLNEAVFHESANEMVLVRDIDLFSSCEHHILPILGRAHVAYIPDGKVIGLSKIARICEMYGRRLQVQERLTGQIADALQGLLQPKGVAVVVEATHMCMVMRGVQKPGSWTSTSAVRGEFANDAKTRQEFMSLIQHNPGLG-
3883	GC_00000054	core_genes	ALANI8	1170	10	33	4	0	0.825399	0.770181	0.796835	H	Coenzyme transport and metabolism	COG0302	Folate biosynthesis	M00126|M00841|M00842|M00843	Pathway modules; Metabolism of cofactors and vitamins; Cofactor and vitamin metabolism|Pathway modules; Metabolism of cofactors and vitamins; Cofactor and vitamin metabolism|Pathway modules; Metabolism of cofactors and vitamins; Cofactor and vitamin metabolism|Pathway modules; Metabolism of cofactors and vitamins; Cofactor and vitamin metabolism	M00126|M00841|M00842|M00843	Tetrahydrofolate biosynthesis, GTP => THF|Tetrahydrofolate biosynthesis, mediated by PTPS, GTP => THF|Tetrahydrobiopterin biosynthesis, GTP => BH4|L-threo-Tetrahydrobiopterin biosynthesis, GTP => L-threo-BH4	PF01227.25	GTP cyclohydrolase I	COG0302	GTP cyclohydrolase I (FolE) (PDB:1A8R) (PUBMED:19767425;30692671)	K01495	GTP cyclohydrolase IA [EC:3.5.4.16]	MTIASSKGSDIRQSNGSNVLNPDLVERVAS-RPDRNTHNGQEAKIQTSSDDDGADKMQKAVYAMLEAVGEDPEREGLLKTPKRVAEAMKFLTQGYNQSLEELVNGAIFDEGHNEMVLVRDINFFSLCEHHMLPFMGQAHVAYIPNQKVVGLSKLARIVEMYSRRLQVQERLTRQIAEAIQEILQPRGVAVVMEASHMCMVMRGVQKPGSWTATSAMLGEFDEEQKTREEFLNLIRHQPKFF-
3884	GC_00000054	core_genes	ALANI8	411	10	33	4	0	0.825399	0.770181	0.796835	H	Coenzyme transport and metabolism	COG0302	Folate biosynthesis	M00126|M00841|M00842|M00843	Pathway modules; Metabolism of cofactors and vitamins; Cofactor and vitamin metabolism|Pathway modules; Metabolism of cofactors and vitamins; Cofactor and vitamin metabolism|Pathway modules; Metabolism of cofactors and vitamins; Cofactor and vitamin metabolism|Pathway modules; Metabolism of cofactors and vitamins; Cofactor and vitamin metabolism	M00126|M00841|M00842|M00843	Tetrahydrofolate biosynthesis, GTP => THF|Tetrahydrofolate biosynthesis, mediated by PTPS, GTP => THF|Tetrahydrobiopterin biosynthesis, GTP => BH4|L-threo-Tetrahydrobiopterin biosynthesis, GTP => L-threo-BH4	PF01227.25	GTP cyclohydrolase I	COG0302	GTP cyclohydrolase I (FolE) (PDB:1A8R) (PUBMED:19767425;30692671)	K01495	GTP cyclohydrolase IA [EC:3.5.4.16]	MTLAHS------EPNQVNKIDYKLPSLTTKQHP-----------------PVSEEEMRQAVRTLLLGLGEDPDREGLKDTPKRVVKALKFLTSGYNQSLEELLNGAVFHENTNEMVLVRDIDLFSSCEHHILPILGRVHVAYIPDGKVIGLSKIARICEMYGRRLQSQERLTAQIADALQELLQPKGVAVLVEATHLCVVMRGVQKPGSWTSTSALRGEFANDAKTRQEFMSLVQHNPRLR-
3885	GC_00000054	core_genes	ALANI8	4613	10	33	4	0	0.825399	0.770181	0.796835	H	Coenzyme transport and metabolism	COG0302	Folate biosynthesis	M00126|M00841|M00842|M00843	Pathway modules; Metabolism of cofactors and vitamins; Cofactor and vitamin metabolism|Pathway modules; Metabolism of cofactors and vitamins; Cofactor and vitamin metabolism|Pathway modules; Metabolism of cofactors and vitamins; Cofactor and vitamin metabolism|Pathway modules; Metabolism of cofactors and vitamins; Cofactor and vitamin metabolism	M00126|M00841|M00842|M00843	Tetrahydrofolate biosynthesis, GTP => THF|Tetrahydrofolate biosynthesis, mediated by PTPS, GTP => THF|Tetrahydrobiopterin biosynthesis, GTP => BH4|L-threo-Tetrahydrobiopterin biosynthesis, GTP => L-threo-BH4	PF01227.25	GTP cyclohydrolase I	COG0302	GTP cyclohydrolase I (FolE) (PDB:1A8R) (PUBMED:19767425;30692671)	K01495	GTP cyclohydrolase IA [EC:3.5.4.16]	MTLAQP------QPNQVNKIDNKLPSLSTKQQP-----------------PVSEEEMRQAVRTLLLGLGEDPDREGLRDTPKRVVKALKFLTSGYHQSLDELLNGAVFHENANEMVLVRDIDLFSSCEHHILPILGRAHVAYIPDGKVIGLSKIARICEMYGRRLQVQERLTAQIADALQGLLQPKGVAVVVEATHMCMVMRGVQKPGSWTSTSAVRGVFANDAKTRQEFMSLIQHNPGLH-
3886	GC_00000054	core_genes	ATCC 51142	3806	10	33	4	0	0.825399	0.770181	0.796835	H	Coenzyme transport and metabolism	COG0302	Folate biosynthesis	M00126|M00841|M00842|M00843	Pathway modules; Metabolism of cofactors and vitamins; Cofactor and vitamin metabolism|Pathway modules; Metabolism of cofactors and vitamins; Cofactor and vitamin metabolism|Pathway modules; Metabolism of cofactors and vitamins; Cofactor and vitamin metabolism|Pathway modules; Metabolism of cofactors and vitamins; Cofactor and vitamin metabolism	M00126|M00841|M00842|M00843	Tetrahydrofolate biosynthesis, GTP => THF|Tetrahydrofolate biosynthesis, mediated by PTPS, GTP => THF|Tetrahydrobiopterin biosynthesis, GTP => BH4|L-threo-Tetrahydrobiopterin biosynthesis, GTP => L-threo-BH4	PF01227.25	GTP cyclohydrolase I	COG0302	GTP cyclohydrolase I (FolE) (PDB:1A8R) (PUBMED:19767425;30692671)	K01495	GTP cyclohydrolase IA [EC:3.5.4.16]	MTIASSNGSNFRQSNGSNVLNPNLVERVAS-RPDRNTHNGQQATIQPTS-DESTEKMKEAVYTMLEAVGEDPEREGLLKTPKRVAEAMKFLTQGYNQSLEELVNGAIFDEGHNEMVLVRDINFFSLCEHHMLPFMGQAHVAYIPNQKVVGLSKLARIVEMYSRRLQVQERLTRQIAEAIQEILEPRGVAVVMEASHMCMVMRGVQKPGSWTVTSAMIGEFDEEQKTREEFLNLIRHQPKFF-
3887	GC_00000054	core_genes	ATCC 51142	1455	10	33	4	0	0.825399	0.770181	0.796835	H	Coenzyme transport and metabolism	COG0302	Folate biosynthesis	M00126|M00841|M00842|M00843	Pathway modules; Metabolism of cofactors and vitamins; Cofactor and vitamin metabolism|Pathway modules; Metabolism of cofactors and vitamins; Cofactor and vitamin metabolism|Pathway modules; Metabolism of cofactors and vitamins; Cofactor and vitamin metabolism|Pathway modules; Metabolism of cofactors and vitamins; Cofactor and vitamin metabolism	M00126|M00841|M00842|M00843	Tetrahydrofolate biosynthesis, GTP => THF|Tetrahydrofolate biosynthesis, mediated by PTPS, GTP => THF|Tetrahydrobiopterin biosynthesis, GTP => BH4|L-threo-Tetrahydrobiopterin biosynthesis, GTP => L-threo-BH4	PF01227.25	GTP cyclohydrolase I	COG0302	GTP cyclohydrolase I (FolE) (PDB:1A8R) (PUBMED:19767425;30692671)	K01495	GTP cyclohydrolase IA [EC:3.5.4.16]	MTLS-------------KEYNSALPRLVSSSHP-----------------PVTEEEMRQAVRTLLLGLGEDPDREGLRDTPKRVVKALKFLTSGYHQSLDELLNGAVFHENTDEMVLVRDIDLFSSCEHHILPILGRAHVAYIPDGKVIGLSKIARICEMYGRRLQVQERLTAQIADALQGLLQPKGVAVVVEATHMCMVMRGVQKPGSWTTTSAVRGVFAEDAKTRQEFMSLIRHSPTFQG
3888	GC_00000054	core_genes	ATCC 51142	4670	10	33	4	0	0.825399	0.770181	0.796835	H	Coenzyme transport and metabolism	COG0302	Folate biosynthesis	M00126|M00841|M00842|M00843	Pathway modules; Metabolism of cofactors and vitamins; Cofactor and vitamin metabolism|Pathway modules; Metabolism of cofactors and vitamins; Cofactor and vitamin metabolism|Pathway modules; Metabolism of cofactors and vitamins; Cofactor and vitamin metabolism|Pathway modules; Metabolism of cofactors and vitamins; Cofactor and vitamin metabolism	M00126|M00841|M00842|M00843	Tetrahydrofolate biosynthesis, GTP => THF|Tetrahydrofolate biosynthesis, mediated by PTPS, GTP => THF|Tetrahydrobiopterin biosynthesis, GTP => BH4|L-threo-Tetrahydrobiopterin biosynthesis, GTP => L-threo-BH4	PF01227.25	GTP cyclohydrolase I	COG0302	GTP cyclohydrolase I (FolE) (PDB:1A8R) (PUBMED:19767425;30692671)	K01495	GTP cyclohydrolase IA [EC:3.5.4.16]	-----------------------------------------------------------------------------------------------------MLNGAVFHENANEMVLVRDIDLFSSCEHHILPILGRAHVAYIPDGKVIGLSKIARICEMYGRRLQVQERLTAQIADALQGLLQPKGVAVVVEASHMCMVMRGVQKPGSWTSTSALRGEFANDAKTRQEFMSLIQHNPSLR-
3889	GC_00000054	core_genes	ATCC 51142	4671	10	33	4	0	0.825399	0.770181	0.796835	H	Coenzyme transport and metabolism	COG0302	Folate biosynthesis	M00126|M00841|M00842|M00843	Pathway modules; Metabolism of cofactors and vitamins; Cofactor and vitamin metabolism|Pathway modules; Metabolism of cofactors and vitamins; Cofactor and vitamin metabolism|Pathway modules; Metabolism of cofactors and vitamins; Cofactor and vitamin metabolism|Pathway modules; Metabolism of cofactors and vitamins; Cofactor and vitamin metabolism	M00126|M00841|M00842|M00843	Tetrahydrofolate biosynthesis, GTP => THF|Tetrahydrofolate biosynthesis, mediated by PTPS, GTP => THF|Tetrahydrobiopterin biosynthesis, GTP => BH4|L-threo-Tetrahydrobiopterin biosynthesis, GTP => L-threo-BH4	PF01227.25	GTP cyclohydrolase I	COG0302	GTP cyclohydrolase I (FolE) (PDB:1A8R) (PUBMED:19767425;30692671)	K01495	GTP cyclohydrolase IA [EC:3.5.4.16]	MTLAQS------EPNPVNKIDNKLPSLTTTQQP-----------------PVSEEEMRQAVRTLLLGLGEDPDREGLKDTPKRVVKALKF--------------------------------------------------------------------------------------------------------------------------------------------------------
3890	GC_00000055	core_genes	BG0011	4248	10	33	5	0	0.63963	0.692479	0.665006	V	Defense mechanisms							PF01724.19	Domain of unknown function DUF29	COG2442	Predicted antitoxin component of a toxin-antitoxin system, DUF433 family (PDB:2GA1)			----------------------------------------MLTVTDLKQLYEIDDYQWLEETVKRLRNKQFNNLDLDNLIEELEDLGREKKNAVASLLDQIIRHLLLLQYWEAEKEYNSTHWQCEIYTFRVQLRRKLTTNLCNYLEAELNNIYQDALGFVKIKTQNKVN-FPSQCPYSIEQLLDQEWLS-----
3891	GC_00000055	core_genes	BG0011	901	10	33	5	0	0.63963	0.692479	0.665006	R	General function prediction only							PF01724.19	Domain of unknown function DUF29	COG4639	Predicted kinase (PDB:4GP6)			-------------------------------------MVNIKTKIQLKQLYETDENLWLEETIRLLRENCLEDLDLENLIEELESLGRRDKQRVESFLRQIIIHLLLLQYWTEEYDYNYRHWRGKIATFRVQLNKYLTTNLKNYLSEELESIYQDAVFIVIEKTGLNKSVLPEKCCYSLEELVDKNWLNH----
3892	GC_00000055	core_genes	BG0011	3207	10	33	5	0	0.63963	0.692479	0.665006	V	Defense mechanisms							PF01724.19	Domain of unknown function DUF29	COG2442	Predicted antitoxin component of a toxin-antitoxin system, DUF433 family (PDB:2GA1)			--------------------------------------MVVKTVDKLKELYEIDDYLWIEETVKLLKGKRFEELDLDNLIEELEDLGSEKRHKVESLLKQIICHLLLLEYWDTEYERNYRHWRSEVFNFRDQLNDRITTNFYQYLEENLTKIYQKARKYVQLKSGLDT--FPQDCPYTLQQLLDEDWLPKK---
3893	GC_00000055	core_genes	BG0011	5385	10	33	5	0	0.63963	0.692479	0.665006									PF01724.19	Domain of unknown function DUF29					-------------------------------------MVQIPSQSNLRELHEVDDYLWIQKTIKLLKEKKFNELDIENLIEELDDLGRERKNKVESLLRQIIIHLLLLEYWSKESQYNASHWKAEITEFRFQINGILTKNLQKFLVSRFELIYQNSLKYTKIKTELDT--FPPKCPYTLEQLLDEDWFPTK---
3894	GC_00000055	core_genes	BG0011	622	10	33	5	0	0.63963	0.692479	0.665006									PF01724.19	Domain of unknown function DUF29					#NAME?
3895	GC_00000055	core_genes	CCY0110	5118	10	33	5	0	0.63963	0.692479	0.665006	V	Defense mechanisms							PF01724.19	Domain of unknown function DUF29	COG2442	Predicted antitoxin component of a toxin-antitoxin system, DUF433 family (PDB:2GA1)			--------------------------------------MVVKNVDKLKELYEIDDYLWIEETVKLLKGKRFEELDLDNLIEELEDLGSEKRHKVESLLEQIIRHLLLLEYWHNEYERNYRHWQAEIVGFRNQLSDRMTTNFYNYLEENLPKIYRKAHKYVQVKSGLDT--FPQDCPYSLQQLLDEDWLPSK---
3896	GC_00000055	core_genes	CCY0110	2066	10	33	5	0	0.63963	0.692479	0.665006	R	General function prediction only							PF01724.19	Domain of unknown function DUF29	COG4639	Predicted kinase (PDB:4GP6)			MSNQPIISSQKLDRIFDEGEEDIREYLDFSKAHRPGLEMTTLNETNLKNLYESDEHLWLEETIKLLKEKRLNDLDIEHLIEELESLGKRDKNRVSSFLEQIIRHLLLLQYWDAEKDRNNNHWRAEIQSFRTQLRKYLTTNLQNYLVEELDNIYNDALDYVQEKTGFTIN-FPKKCPYRFEELLNKKWFPSKD--
3897	GC_00000055	core_genes	WH0003	1857	10	33	5	0	0.63963	0.692479	0.665006	V	Defense mechanisms							PF01724.19	Domain of unknown function DUF29	COG2442	Predicted antitoxin component of a toxin-antitoxin system, DUF433 family (PDB:2GA1)			---------------------------------------MKIETLDLNTLYEQEYDQWLEETVKILKNRQLDQLDYDNLIEELETLGRSEKNAVKSLLLQVIIHLLLLQFWTEEKERNSNHWSAEIITFRVQLEDRLTTNLRNYLRSELDKIYQNACLIVNKKVQLTN--LPDRCPYSLEELLQKDWFPE----
3898	GC_00000055	core_genes	WH0003	4470	10	33	5	0	0.63963	0.692479	0.665006	R	General function prediction only							PF01724.19	Domain of unknown function DUF29	COG4639	Predicted kinase (PDB:4GP6)			--------------------------------------MKTLNETNLKNLYESDEHLWLEETIKLLKENRLNDLDIEHLIEELESLGKRDKNRVSSFLEQIIRHLLLLQYWEAEKDRNRNHWRAEIQSFRTQLRKYLTTNLQIYLIEELDNIYDDALEYVQEKTGFTID-FPEQCPYSFEELLNKKWLPSQD--
3899	GC_00000055	core_genes	WH0003	1692	10	33	5	0	0.63963	0.692479	0.665006									PF01724.19	Domain of unknown function DUF29					-------------------------------------------------------------------------------------------------------------------------------------------------------FYKKARKYVSVKSGLET--LPEECPYTLEQLLDEDWFPKK---
3900	GC_00000055	core_genes	WH0005	3183	10	33	5	0	0.63963	0.692479	0.665006	V	Defense mechanisms							PF01724.19	Domain of unknown function DUF29	COG2442	Predicted antitoxin component of a toxin-antitoxin system, DUF433 family (PDB:2GA1)			---------------------------------------MKIETLDLNTLYEQEYDQWLEETVKILKNRQLDQLDYDNLIEELETLGRSEKNAVKSLLLQVIIHLLLLQFWTEEKERNSNHWSAEIITFRVQLEDRLTTNLRNYLRSELDKIYQNACLIVNKKVQLTN--LPDRCPYSLEELLQKDWFPE----
3901	GC_00000055	core_genes	WH0005	608	10	33	5	0	0.63963	0.692479	0.665006	R	General function prediction only							PF01724.19	Domain of unknown function DUF29	COG4639	Predicted kinase (PDB:4GP6)			--------------------------------------MKTLNETNLKNLYESDEHLWLEETIKLLKENRLNDLDIEHLIEELESLGKRDKNRVSSFLEQIIRHLLLLQYWEAEKDRNRNHWRAEIQSFRTQLRKYLTTNLQIYLIEELDNIYDDALEYVQEKTGFTID-FPEQCPYSFEELLNKKWLPSQD--
3902	GC_00000055	core_genes	WH0005	5129	10	33	5	0	0.63963	0.692479	0.665006									PF01724.19	Domain of unknown function DUF29					----------------------------------------------------------------------------------------------------------------------------------------MTKNFHNYLHENLSIIYKKARKYVSVKSGLET--LPEECPYTLEQLLDEDWFPKK---
3903	GC_00000055	core_genes	WH0401	4847	10	33	5	0	0.63963	0.692479	0.665006	V	Defense mechanisms							PF01724.19	Domain of unknown function DUF29	COG2442	Predicted antitoxin component of a toxin-antitoxin system, DUF433 family (PDB:2GA1)			---------------------------------------MKIETLDLNTLYEQEYDQWLEETVKILKNRQLDQLDYDNLIEELETLGRSEKNAVKSLLLQVIIHLLLLQFWTEEKERNSNHWSAEIITFRVQLEDRLTTNLRNYLRSELDKIYQNACLIVNKKVQLTN--LPDRCPYSLEELLQKDWFPE----
3904	GC_00000055	core_genes	WH0401	3066	10	33	5	0	0.63963	0.692479	0.665006	R	General function prediction only							PF01724.19	Domain of unknown function DUF29	COG4639	Predicted kinase (PDB:4GP6)			-------------------------------------MVQISSLSNLKELYEVDDYLWIQKTIKLLKEKKFNELDTENLIEELEDLGRERKNKVESLLRQIIIHLLLLEYWSQESQYNASHWKAEITEFRFQINGILTKNLQNFLGSRFELIYQNSLKYTKRKTELDT--FPQKCPYSLEQLLDEDWFPKKL--
3905	GC_00000055	core_genes	WH0401	4702	10	33	5	0	0.63963	0.692479	0.665006									PF01724.19	Domain of unknown function DUF29					----------------------------------------------------------------------------------------------------------------------------------------MTKNFHNYLHENLSIIYKKARKYVSVKSGLET--LPEECPYTLEQLLDEDLFPKK---
3906	GC_00000055	core_genes	WH0401	2522	10	33	5	0	0.63963	0.692479	0.665006	R	General function prediction only							PF01724.19	Domain of unknown function DUF29	COG4639	Predicted kinase (PDB:4GP6)			--------------------------------------MKTLNETNLKNLYESDEHLWLEETIKLLKENRLNDLDIEHLIEELESLGKRDKNRVSSFLEQIIRHLLLLQYWEAEKDRNRNHWRAEIQSFRTQLRKYLTTNLQNYLIEELDNIYDDALEYVQEKTVFTID-FPEQCPYSFEELLNKKWLPSQD--
3907	GC_00000055	core_genes	WH0402	2919	10	33	5	0	0.63963	0.692479	0.665006	V	Defense mechanisms							PF01724.19	Domain of unknown function DUF29	COG2442	Predicted antitoxin component of a toxin-antitoxin system, DUF433 family (PDB:2GA1)			---------------------------------------MKIETLDLNTLYEQEYDQWLEETVKILKNRQLDQLDYDNLIEELETLGRSEKNAVKSLLLQVIIHLLLLQFWTEEKERNSNHWSAEIITFRVQLEDRLTTNLRNYLRSELDKIYQNACLIVNKKVQLTN--LPDRCPYSLEELLQKDWFPE----
3908	GC_00000055	core_genes	WH0402	2374	10	33	5	0	0.63963	0.692479	0.665006									PF01724.19	Domain of unknown function DUF29					---------------------------------------------------------------------------------------------------QIIRHLLLLQYWEAEKDRNRNHWRAEIQSFRTQLRKYLTTNLQIYLIEELDNIYDDALEYVQEKTGFTID-FPEQCPYSFEELLNKKWLPSQD--
3909	GC_00000055	core_genes	WH0402	1095	10	33	5	0	0.63963	0.692479	0.665006									PF01724.19	Domain of unknown function DUF29					----------------------------------------------------------------------------------------------------------------------------------------MTKNFHNYLHENLSIIYKKARKYVSVKSGLET--LPEECPYTLEQLLDEDWFPKK---
3910	GC_00000055	core_genes	WH8501	6581	10	33	5	0	0.63963	0.692479	0.665006	V	Defense mechanisms							PF01724.19	Domain of unknown function DUF29	COG2442	Predicted antitoxin component of a toxin-antitoxin system, DUF433 family (PDB:2GA1)			---------------------------------------MKIETLDLNTLYEQEYDQWLEETVKILKNRQLDQLDYDNLIEELETLRRSEKNAVKSLLLQVIIHLLLLQFWTEEKERNSNHWSAEIITFRVQLEDRLTTNLRNYLRSELDKIYQNACLIVNKKVQLTN--LPDRCPYSLEELLQKDWFPE----
3911	GC_00000055	core_genes	WH8501	1637	10	33	5	0	0.63963	0.692479	0.665006	R	General function prediction only							PF01724.19	Domain of unknown function DUF29	COG4639	Predicted kinase (PDB:4GP6)			-------------------------------------MVQISSLSNLKELYEVDDYLWIQKTIKLLKEKKFNELDTENLIEELEDLGRERKNKVESLLRQIIIHLLLLEYWSQESQYNASHWKAEITEFRFQINGILTKNLQNFLVSRFELIYQNSLKYTKRQTELDT--FPQKCPYSL---------------
3912	GC_00000055	core_genes	WH8501	4129	10	33	5	0	0.63963	0.692479	0.665006									PF01724.19	Domain of unknown function DUF29					----------------------------------------------------------------------------------------------------------------------------------------MTKNFHNYLHENLSIIYKKARKYVSVKSGLET--LPEECPYTLEQLLDEDWFPKK---
3913	GC_00000055	core_genes	WH8502	4627	10	33	5	0	0.63963	0.692479	0.665006	V	Defense mechanisms							PF01724.19	Domain of unknown function DUF29	COG2442	Predicted antitoxin component of a toxin-antitoxin system, DUF433 family (PDB:2GA1)			---------------------------------------MKIETLDLNTLYEQEYDQWLEETVKILKNRQLDQLDYDNLIEELETLGRSEKNAVKSLLLQVIIHLLLLQFWTEEKERNSNHWSAEIITFRVQLEDRLTTNLRNYLRSELDKIYQNACLIVNKKVQLTN--LPDRCPYSLEELLQKDWFPE----
3914	GC_00000055	core_genes	WH8502	2549	10	33	5	0	0.63963	0.692479	0.665006	R	General function prediction only							PF01724.19	Domain of unknown function DUF29	COG4639	Predicted kinase (PDB:4GP6)			-------------------------------------MVQISSLSNLKELYEVDDYLWIQKTIKLLKEKKFNELDTENLIEELEDLGRERKNKVESLLRQIIIHLLLLEYWSQESQYNASHWKAEITEFRFQINGILTKNLQNFLFSRFELIYQNSLKYTKRKTELDT--FPKKCPYSLEQLLDEDWFPKKS--
3915	GC_00000055	core_genes	WH8502	3555	10	33	5	0	0.63963	0.692479	0.665006	R	General function prediction only							PF01724.19	Domain of unknown function DUF29	COG4639	Predicted kinase (PDB:4GP6)			--------------------------------------MKTLNETNLKNLYESDEHLWLEETIKLLKENLLNDLDIEHLIEELESLGKRDKNRVSSFLEQIIRHLLLLQYWEAEKDRNRNHWRAEIQSFRTQLRKYLTTNLQNYLIEELDNIYDDALEYVQEKTGFTID-FPEQCPYSFEELLNKKWLPSQD--
3916	GC_00000055	core_genes	WH8502	2830	10	33	5	0	0.63963	0.692479	0.665006									PF01724.19	Domain of unknown function DUF29					----------------------------------------------------------------------------------------------------------------------------------------MTKNFHNYLHENLSIIYKKARKYVSVKSGLET--LPEECPYTLEQLLDEDWFPKK---
3917	GC_00000055	core_genes	ALANI8	4673	10	33	5	0	0.63963	0.692479	0.665006	V	Defense mechanisms							PF01724.19	Domain of unknown function DUF29	COG2442	Predicted antitoxin component of a toxin-antitoxin system, DUF433 family (PDB:2GA1)			---------------------------------------MKIETLDLNTLYEQEYDKWLEETVRILKNRQLDQLDYDNLIEELETLGRSEKNAVKSLLLQVIIHLLLLNFWREEKERNSNHWSAEIITFRVQLEDRLTTNLRNYLRNELDKIYQNACLIVTKKAQLTN--LPDRCPYSLEELLQKDWFPE----
3918	GC_00000055	core_genes	ALANI8	2110	10	33	5	0	0.63963	0.692479	0.665006	R	General function prediction only							PF01724.19	Domain of unknown function DUF29	COG4639	Predicted kinase (PDB:4GP6)			--------------------------------------MSLSTINELKELYEIDDYLWIMETVKLLKDKRFDELDLENLIEELEDLGSEKRHKVESLLEQIVRHLLLLEYWHNEHERNHRHWCAEVIGFRNQLNDRMTKNFHNYLNENLSTIYKKARKYVSVKSGLET--FPKECPYTLEELLNEDWFPKK---
3919	GC_00000055	core_genes	ALANI8	2676	10	33	5	0	0.63963	0.692479	0.665006	R	General function prediction only							PF01724.19	Domain of unknown function DUF29	COG4639	Predicted kinase (PDB:4GP6)			----------------------------------------------------------------------MNDLDIDHLIEELESLGKRDKNLVSSFLEKIIRHLLLLQYWEAEKERNRNHWRAEIQSLRTQLRKYLTTNLQNYLREELNDIYDDSLYYVQEETGFNVY-FPEKCPYTFEELLNEKWFPS----
3920	GC_00000055	core_genes	ATCC 51142	2832	10	33	5	0	0.63963	0.692479	0.665006									PF01724.19	Domain of unknown function DUF29					----------------------------------------------------------------------------------------------------------MLEYWSQESQYNAADWKAEITEFRFQIKGILTKNLQNFLVSRFELIYQNSLKYTKRKTELNT--FPQKCPYSLEQLLDEDWFPTK---
3921	GC_00000055	core_genes	ATCC 51142	1168	10	33	5	0	0.63963	0.692479	0.665006	V	Defense mechanisms							PF01724.19	Domain of unknown function DUF29	COG2442	Predicted antitoxin component of a toxin-antitoxin system, DUF433 family (PDB:2GA1)			-------------------------------------------------------------------------------------------------MTDRTPYLLLLEYWHNEYDRNYRHGQAEIVGFRNQLSDRMTTNFYNYLEANLPKIYQKARKYVQVKSGLNK--FPQDCPYTLQQLLDEDWLPKK---
3922	GC_00000055	core_genes	ATCC 51142	4108	10	33	5	0	0.63963	0.692479	0.665006									PF01724.19	Domain of unknown function DUF29					--------------------------------------------------------------------------------------------------------------------------------------MINITNLKNYLSEELESIYQDAVFIVTEKTGLNQSISPEKCCYLLEKLLAKNWLPN----
3923	GC_00000056	core_genes	BG0011	98	10	33	5	0	0.661208	0.735101	0.696199	Q|V	Secondary metabolites biosynthesis, transport and catabolism|Defense mechanisms	COG2124	Biotin biosynthesis					PF00067.25	Cytochrome P450	COG2124	Cytochrome P450 (CypX) (PDB:3A4Z)	K23139	cytochrome P450 family 110 [EC:1.14.-.-]	-----------------------------------------------------------------------------------------------------------------------------------------------------------------------------------------MLDLFNSPVTSAFLFFPFLQKDWGRWSPWGHFLSQRQAIDELIYAEISDRRANPDPNRTDILSLLMSATD
3924	GC_00000056	core_genes	BG0011	97	10	33	5	0	0.661208	0.735101	0.696199	Q|V	Secondary metabolites biosynthesis, transport and catabolism|Defense mechanisms	COG2124	Biotin biosynthesis					PF00067.25	Cytochrome P450	COG2124	Cytochrome P450 (CypX) (PDB:3A4Z)			--------------MKTIPASKTPKLIQQLQWIFNPTRYLKTNHRRYRDIFKVKMVGFGNDIILTSHPEIMQYVLTHDRKQFISPSKLNGILRPLIGDSSVLMLDGDRHRQRRQLVMPSFHGERLKVYGDLTIRITEEVMEKVPHNQPFLAREIMQDISLKVITEAVFGVTEGQRYEELQDRLKKNA--------------------------------------------------------------------
3925	GC_00000056	core_genes	BG0011	3467	10	33	5	0	0.661208	0.735101	0.696199	Q|V	Secondary metabolites biosynthesis, transport and catabolism|Defense mechanisms	COG2124	Biotin biosynthesis					PF00067.25	Cytochrome P450	COG2124	Cytochrome P450 (CypX) (PDB:3A4Z)	K23139	cytochrome P450 family 110 [EC:1.14.-.-]	--------------MALPPSISTPRLLRLFKLIFYPLDYLEDYYKKYGDIFSFG--QSETPFVYISNPQGIQEILTTDKTNFRSAAG-GGFLTTLLGDNSLLFLQGKRHQRERKLLTPPFHGERLQSYAQLIDSITDEVTDKLEINHAFNVREIMQEITLKVILKAVFGITEGERYQKLQTLLKSWLSFFNSPANATIIFFSFLQKDWGNWSPWGRFLRIKAEIDDLIYAEIDERRQQENYQGKDILTLLMLAKD
3926	GC_00000056	core_genes	BG0011	4267	10	33	5	0	0.661208	0.735101	0.696199	Q|V	Secondary metabolites biosynthesis, transport and catabolism|Defense mechanisms	COG2124	Biotin biosynthesis					PF00067.25	Cytochrome P450	COG2124	Cytochrome P450 (CypX) (PDB:3A4Z)	K23139	cytochrome P450 family 110 [EC:1.14.-.-]	--MTATIKAEKSNNLAFPQGIKRYGLKGILNLIFRPLPTLETYRNRYGDIYYSPAFSSFPPFIVVGNPEGIEALFTADPDLFNSGTS-NAAFQPLLGSQSILQLDGEPHKKRRKLLMPSFHGQRLQTYGEIITNITQAILNSWQKKDIFSMREVTQEITLSVILQAVFGITQGDNYQSLRQELSCYLDLFNSPLYTSTLFLPVLQQNWGTWTPWGNFIDQRDKVYELLSQEIDKRATTKD--GEDILSLLLSVTD
3927	GC_00000056	core_genes	CCY0110	3534	10	33	5	0	0.661208	0.735101	0.696199	Q|V	Secondary metabolites biosynthesis, transport and catabolism|Defense mechanisms	COG2124	Biotin biosynthesis					PF00067.25	Cytochrome P450	COG2124	Cytochrome P450 (CypX) (PDB:3A4Z)	K23139	cytochrome P450 family 110 [EC:1.14.-.-]	--------------MKTIPGSKTPKLIQQLQWIFNPTKYLKTNHRRYPDIFKAKIIGFGDKMILTSRPEIMQYILTHDRKQFTSPSGLNAILRPLLGDSSVLMLDGDRHRQRRQLVMPSFHGERLKVYGDLTCRITEEVMAKVPQNQPFLAREIMQDISLKVIMEAVFGVTEGKRYEQLQDRLKKMLDLFNSPLTSAFLFFPFLQKDLGSWSPWGHFLRQRQAIDELIYAEISDRKAHPDSDRTDILSLLMSAKD
3928	GC_00000056	core_genes	CCY0110	1287	10	33	5	0	0.661208	0.735101	0.696199	Q|V	Secondary metabolites biosynthesis, transport and catabolism|Defense mechanisms	COG2124	Biotin biosynthesis					PF00067.25	Cytochrome P450	COG2124	Cytochrome P450 (CypX) (PDB:3A4Z)	K23139	cytochrome P450 family 110 [EC:1.14.-.-]	--------------MVLPPSISTPRLLRLFKLIFYPLDSLENYYERYGDIFIVG--QSETPFVYISNPQGIQEILTKDKTHFRTGGG-SGFLTTFLGNNSLLSLKGEKHQRERKLLTPAFHGERLQSYATLIYSISDEVSEKLEINQSFNVREIMQEITLQVILKAVFGIAEGKRYQKLKNLLTSWLSFFDSPINATIIFFPFLQKDWGNWTTWGRFLRIKAQIDDLIYTEINERRQQKNYQGKDILTLLILARD
3929	GC_00000056	core_genes	CCY0110	932	10	33	5	0	0.661208	0.735101	0.696199	Q|V	Secondary metabolites biosynthesis, transport and catabolism|Defense mechanisms	COG2124	Biotin biosynthesis					PF00067.25	Cytochrome P450	COG2124	Cytochrome P450 (CypX) (PDB:3A4Z)	K23139	cytochrome P450 family 110 [EC:1.14.-.-]	--MTATIKAKKSNNLAFPQGIKRYGLKGILNLIFRPLPTLEAYRNRYGDIYYSPAFSSFPPFIVVSNSEGVEALFTADPDLFNSGTS-NAAFQPLLGSQSILQLDGEPHKKRRKLLMPSFHGQRLQTYGEIITNITQSIISHWQKEDIFSMREVTQEITLSVILQAVFGITQGNNYQSLRKQLGRYLDLFNSPLYTSTLFLPILQKNWGTWTPWGNFIAQRDKVYELLSQEIDKRTTTKD--GEDILTLLLSVID
3930	GC_00000056	core_genes	WH0003	1181	10	33	5	0	0.661208	0.735101	0.696199	Q|V	Secondary metabolites biosynthesis, transport and catabolism|Defense mechanisms	COG2124	Biotin biosynthesis					PF00067.25	Cytochrome P450	COG2124	Cytochrome P450 (CypX) (PDB:3A4Z)	K23139	cytochrome P450 family 110 [EC:1.14.-.-]	--------------MKTIPTPKTPTLVQQLQWVLNPTGYLQTNHHRYPDLFKAKIIGLGNDIILISNPEIMQYILTHDRQEFTAPSSLNTLLKPLLGDYSVVMLDGDGHRQRRQLVMPSFHGERLKVYGDLTCRITREAMEKLPENQPFLAREVMQDISLKVIMEAVFGVTEGERYEELQYRLKELLDLFDSPITSGFLFFPSLQKDLGNWSPWGYFLRQRQALDKLIYAEISDRRANPDPERTDILSLLMFAKD
3931	GC_00000056	core_genes	WH0003	3651	10	33	5	0	0.661208	0.735101	0.696199	Q|V	Secondary metabolites biosynthesis, transport and catabolism|Defense mechanisms	COG2124	Biotin biosynthesis					PF00067.25	Cytochrome P450	COG2124	Cytochrome P450 (CypX) (PDB:3A4Z)			-------------------------------------------------------------------------------------------------------------------------------------------MAELSPGQSFLGCDLTRNITLRMIIKIVFGIYQGERYQKIRKLFCSMVDFFDSPVNGALILIPSLQKGWGEWSPWGRFIKQRQEVDDIIYQEIRERRENPDPDRTDILSLLMSAHY
3932	GC_00000056	core_genes	WH0003	1545	10	33	5	0	0.661208	0.735101	0.696199	Q|V	Secondary metabolites biosynthesis, transport and catabolism|Defense mechanisms	COG2124	Biotin biosynthesis					PF00067.25	Cytochrome P450	COG2124	Cytochrome P450 (CypX) (PDB:3A4Z)			---------------------------------------------------------------------------------------------------------------------------------------------------------------------------------------------------------------------------------------------------------------
3933	GC_00000056	core_genes	WH0003	326	10	33	5	0	0.661208	0.735101	0.696199	Q|V	Secondary metabolites biosynthesis, transport and catabolism|Defense mechanisms	COG2124	Biotin biosynthesis					PF00067.25	Cytochrome P450	COG2124	Cytochrome P450 (CypX) (PDB:3A4Z)	K23139	cytochrome P450 family 110 [EC:1.14.-.-]	--------------MNLPPTLSQPRLLRLFKLIFYPLDYLEDNYQRYGDIFVAG--KSETPFVYISNPQGIQTILTRDKTDFKTGGG-SGFLSTLLGDNSLLFLQGERHRRERKLLMPPFHGERLKSYANLIYSISDEVTDKLQINRSFNVRDIMQEITLKVILKAVFGITEGERYQRLQELLKSWLSFFDSPANAILIFFPWLRKNWGNWTPWGRFLQIKAEIQELIYTEIRERREQKKYEGTDILTLLMLAKD
3934	GC_00000056	core_genes	WH0005	1051	10	33	5	0	0.661208	0.735101	0.696199	Q|V	Secondary metabolites biosynthesis, transport and catabolism|Defense mechanisms	COG2124	Biotin biosynthesis					PF00067.25	Cytochrome P450	COG2124	Cytochrome P450 (CypX) (PDB:3A4Z)	K23139	cytochrome P450 family 110 [EC:1.14.-.-]	--------------MKTIPTPKTPTLVQQLQWVLNPTGYLQTNHHRYPDLFKAKIIGLGNDIILISNPEIMQYILTHDRQEFTAPSSLNTLLKPLLGDYSVVMLDGDGHRQRRQLVMPSFHGERLKVYGDLTCRITREAMEKLPENQPFLAREVMQDISLKVIMEAVFGVTEGERYEELQYRLKELLDLFDSPITSGFLFFPSLQKDLGNWSPWGYFLRQRQALDKLIYAEISDRRANPDPERTDILSLLMFAKD
3935	GC_00000056	core_genes	WH0005	1962	10	33	5	0	0.661208	0.735101	0.696199	Q|V	Secondary metabolites biosynthesis, transport and catabolism|Defense mechanisms	COG2124	Biotin biosynthesis					PF00067.25	Cytochrome P450	COG2124	Cytochrome P450 (CypX) (PDB:3A4Z)	K23139	cytochrome P450 family 110 [EC:1.14.-.-]	----------------------------------------------------------------------------------------------------------------------------------------------------------------------------------------------------------------------------------------------------------MLAKD
3936	GC_00000056	core_genes	WH0005	3460	10	33	5	0	0.661208	0.735101	0.696199	Q|V	Secondary metabolites biosynthesis, transport and catabolism|Defense mechanisms	COG2124	Biotin biosynthesis					PF00067.25	Cytochrome P450	COG2124	Cytochrome P450 (CypX) (PDB:3A4Z)			-------------------------------------------------------------------------------------------------------------------------------------------MAELSPGQSFLGCDLTRNITLRMIIKIVFGIYQGERYQKIRKLFCSMVDFFDSPVNGALILIPSLQKGWGEWSPWGRFIKQRQEVDDIIYQEIRERRENPDPDRTDILSLLMSAHY
3937	GC_00000056	core_genes	WH0005	6398	10	33	5	0	0.661208	0.735101	0.696199	Q|V	Secondary metabolites biosynthesis, transport and catabolism|Defense mechanisms	COG2124	Biotin biosynthesis					PF00067.25	Cytochrome P450	COG2124	Cytochrome P450 (CypX) (PDB:3A4Z)			---------------------------------------------------------------------------------------------------------------------------------------------------------------------------------------------------------------------------------------------------------------
3938	GC_00000056	core_genes	WH0005	1963	10	33	5	0	0.661208	0.735101	0.696199	Q|V	Secondary metabolites biosynthesis, transport and catabolism|Defense mechanisms	COG2124	Biotin biosynthesis					PF00067.25	Cytochrome P450	COG2124	Cytochrome P450 (CypX) (PDB:3A4Z)			--------------MNLPPTLSQPRLLRLFKLIFYPLDYLEDNYQRYGDIFVAG--KSETPFVYISNPQGIQTILTRDKTDFKTGGG-SGFLSTLLGDNSLLFLQGERHRRERKLLMPPFHGERLKSYANLIYSISDEVTDKLQINRSFNVRDIMQEITLKVILKAVFGITEGERYQRLQELLKSWLSF------------------------------------------------------------------
3939	GC_00000056	core_genes	WH0401	2643	10	33	5	0	0.661208	0.735101	0.696199	Q|V	Secondary metabolites biosynthesis, transport and catabolism|Defense mechanisms	COG2124	Biotin biosynthesis					PF00067.25	Cytochrome P450	COG2124	Cytochrome P450 (CypX) (PDB:3A4Z)	K23139	cytochrome P450 family 110 [EC:1.14.-.-]	--------------MKTIPTPKTPTLVQQLQWVLNPTGYLQTNHHRYPDLFKAKIIGLGNDIILISNPEIMQYILTHDRQEFTAPSSLNTLLKPLLGDYSVVMLDGDGHRQRRQLVMPSFHGERLKVYGDLTCRITREAMEKLPENQPFLAREVMQDISLKVIMEAVFGVTEGERYEELQYRLKELLDLFDSPITSGFLFFPSLQKDLGNWSPWGYFLRQRQALDKLIYAEISDRRANPDPERTDILSLLMFAKD
3940	GC_00000056	core_genes	WH0401	1979	10	33	5	0	0.661208	0.735101	0.696199	Q|V	Secondary metabolites biosynthesis, transport and catabolism|Defense mechanisms	COG2124	Biotin biosynthesis					PF00067.25	Cytochrome P450	COG2124	Cytochrome P450 (CypX) (PDB:3A4Z)	K23139	cytochrome P450 family 110 [EC:1.14.-.-]	--------------MNLPPTLSQPRLLRLFKLIFYPLDYLEDNYQRYGDIFVAG--KSETPFVYISNPQGIQTILTRDKTDFKTGGG-SGFLSTLLGDNSLLFLQGERHRRERKLLMPPFHGERLKSYANLIYSISDEVTDKLQINRSFNVRDIMQEITLKVILKAVFGITEGERYQRLQELLKSWLSFFDSPANAILIFFPWLRKNWGNWTPWGRFLQIKAEIQELIYTEIRERREQKKYEGTDILTLLMLAKD
3941	GC_00000056	core_genes	WH0402	23	10	33	5	0	0.661208	0.735101	0.696199	Q|V	Secondary metabolites biosynthesis, transport and catabolism|Defense mechanisms	COG2124	Biotin biosynthesis					PF00067.25	Cytochrome P450	COG2124	Cytochrome P450 (CypX) (PDB:3A4Z)	K23139	cytochrome P450 family 110 [EC:1.14.-.-]	--------------MKTIPTPKTPTLVQQLQWVLNPTGYLQTNHHRYPDLFKAKIIGLGNDIILISNPEIMQYILTHDRQEFTAPSSLNTLLKPLLGDYSVVMLDGDGHRQRRQLVMPSFHGERLKVYGDLTCRITREAMEKLPENQPFLAREVMQDISLKVIMEAVFGVTEGERYEELQYRLKELLDLFDSPITSGFLFFPSLQKDLGNWSPWGYFLRQRQALDKLIYAEISDRRANPDPERTDILSLLMFAKD
3942	GC_00000056	core_genes	WH0402	2091	10	33	5	0	0.661208	0.735101	0.696199	Q|V	Secondary metabolites biosynthesis, transport and catabolism|Defense mechanisms	COG2124	Biotin biosynthesis					PF00067.25	Cytochrome P450	COG2124	Cytochrome P450 (CypX) (PDB:3A4Z)	K23139	cytochrome P450 family 110 [EC:1.14.-.-]	----------------------------------------------------------------------------------------------------MLFLQGERHRRERKLLMPPFHGERLKSYANLIYSISDEVTDKLQINRSFNVRDIMQEITLKVILKAVFGITEGERYQRLQELLKSWLSFFDSPANAILIFFPWLRKNWGNWTPWGRFLQIKAEIQELIYTEIRERREQKKYEGTDILTLLMLAKD
3943	GC_00000056	core_genes	WH0402	4849	10	33	5	0	0.661208	0.735101	0.696199	Q|V	Secondary metabolites biosynthesis, transport and catabolism|Defense mechanisms	COG2124	Biotin biosynthesis					PF00067.25	Cytochrome P450	COG2124	Cytochrome P450 (CypX) (PDB:3A4Z)			-------------------------------------------------------------------------------------------------------------------------------------------MAELSPGQSFLGCDLTRNITLRMIIKIVFGIYQGERYQKIRKLFCSMVDFFDSPVNGALILIPSLQKGWGEWSPWGRFIKQRQEVDDIIYQEIRERRENPDPDRTDILSLLMSAHY
3944	GC_00000056	core_genes	WH0402	6160	10	33	5	0	0.661208	0.735101	0.696199	Q|V	Secondary metabolites biosynthesis, transport and catabolism|Defense mechanisms	COG2124	Biotin biosynthesis					PF00067.25	Cytochrome P450	COG2124	Cytochrome P450 (CypX) (PDB:3A4Z)			---------------------------------------------------------------------------------------------------------------------------------------------------------------------------------------------------------------------------------------------------------------
3945	GC_00000056	core_genes	WH8501	5486	10	33	5	0	0.661208	0.735101	0.696199	Q|V	Secondary metabolites biosynthesis, transport and catabolism|Defense mechanisms	COG2124	Biotin biosynthesis					PF00067.25	Cytochrome P450	COG2124	Cytochrome P450 (CypX) (PDB:3A4Z)	K23139	cytochrome P450 family 110 [EC:1.14.-.-]	--------------MKTIPTPKTPTLVQQLQWVLNPTGYLQTNHHRYPDLFKAKIIGLGNDIILISNPEIMQYILTHDRQEFTAPSSLNTLLKPLLGDYSVVMLDGDGHRQRRQLVMPSFHGERLKVYGDLTCRITREAMEKLPENQPFLAREVMQDISLKVIMEAVFGVTEGERYEELQYRLKELLDLFDSPITSGFLFFPSLQKDLGNWSPWGYFLRQRQALDKLIYAEISDRRANPDPERTDILSLLMFAKD
3946	GC_00000056	core_genes	WH8501	1939	10	33	5	0	0.661208	0.735101	0.696199	Q|V	Secondary metabolites biosynthesis, transport and catabolism|Defense mechanisms	COG2124	Biotin biosynthesis					PF00067.25	Cytochrome P450	COG2124	Cytochrome P450 (CypX) (PDB:3A4Z)	K23139	cytochrome P450 family 110 [EC:1.14.-.-]	--------------MNLPPTLSQPRLLRLFKLIFYPLDYLEDNYQRYGDIFVAG--KSETPFVYISNPQGIQTILTRDKTDFKTGGG-SGFLSTLLGDNSLLFLQGERHRRERKLLMPPFHGERLKSYANLIYSISDKVTDKLQINRSFNVRDIMQEITLKVILKAVFGITEGERYQRLQELLKSWLSFFDSPANAILIFFPWLRKNWGNWTPWGRFLQIKAEIQELIYTEIRERREQKKYEGTDILTLLMLAKD
3947	GC_00000056	core_genes	WH8502	3738	10	33	5	0	0.661208	0.735101	0.696199	Q|V	Secondary metabolites biosynthesis, transport and catabolism|Defense mechanisms	COG2124	Biotin biosynthesis					PF00067.25	Cytochrome P450	COG2124	Cytochrome P450 (CypX) (PDB:3A4Z)	K23139	cytochrome P450 family 110 [EC:1.14.-.-]	--------------MKTIPTPKTPTLVQQLQWVLNPTGYLQTNHHRYPDLFKAKIIGLGNDIILISNPEIMQYILTHDRQEFTAPSSLNTLLKPLLGDYSVVMLDGDGHRQRRQLVMPSFHGERLKVYGDLTCRITREAMEKLPENQPFLAREVMQDISLKVIMEAVFGVTEGERYEELQYRLKELLDLFDSPITSGFLFFPSLQKNLGNWSPWGYFLRQRQALDKLIYAEISDRRANPDPERTDILSLLMFAKD
3948	GC_00000056	core_genes	WH8502	5116	10	33	5	0	0.661208	0.735101	0.696199	Q|V	Secondary metabolites biosynthesis, transport and catabolism|Defense mechanisms	COG2124	Biotin biosynthesis					PF00067.25	Cytochrome P450	COG2124	Cytochrome P450 (CypX) (PDB:3A4Z)	K23139	cytochrome P450 family 110 [EC:1.14.-.-]	--------------MNLPPTLSQPRLLRLFKLIFYPLDYLEDNYQRYGDIFVAG--KSETPFVYISNPQGIQTILTRDKTDFKTGGG-SGFLSTLLGDNSLLFLQGERHRRERKLLMPPFHGERLKSYANLIYSISDEVTDKLQINRSFNVRDIMQEITLKVILKAVFGITEGERYQRLQELLKSWLSFFDSPANAILIFFPWLRKNWGNWTPWGRFLQIKAEIQELIYTEIRERREQKKYEGTDILTLLMLAKD
3949	GC_00000056	core_genes	ALANI8	3041	10	33	5	0	0.661208	0.735101	0.696199	Q|V	Secondary metabolites biosynthesis, transport and catabolism|Defense mechanisms	COG2124	Biotin biosynthesis					PF00067.25	Cytochrome P450	COG2124	Cytochrome P450 (CypX) (PDB:3A4Z)	K23139	cytochrome P450 family 110 [EC:1.14.-.-]	--------------MTLPPTISTPQTLRLFKLIFYPLDYLENYYQKYGEIFTFS--KSDPLFVYISNPQGIKEILTTDKSNFKSAAG-GGFLATLLGDNSLLFLQGERHQRERRLLTPPFHGERLKSYANLIYSISEEVTEKLAVNKAFNVREIMQEITLKVILKAVFGITEGERYEELQNLLKSWLSFFDSPANAMIIFFPFLQKDWGKWSPWGRFLQIKSKIKQLIYSEIQERRQQENYAGTDILTLLMLAKD
3950	GC_00000056	core_genes	ALANI8	4525	10	33	5	0	0.661208	0.735101	0.696199	Q|V	Secondary metabolites biosynthesis, transport and catabolism|Defense mechanisms	COG2124	Biotin biosynthesis					PF00067.25	Cytochrome P450	COG2124	Cytochrome P450 (CypX) (PDB:3A4Z)	K23139	cytochrome P450 family 110 [EC:1.14.-.-]	-----------MSKYKLPDGPKTHPWIQTYQWLTNPLEYLEDCRKRYGDIFTLKIGPVFKPQVFVSNPNGIKTIFSSTPKQLDSGEP-AGIQLPLLGRQSMLALEGKRHQRQRKLLTPPFHGERMENYGQLIQKITEQVIGEWKINEPFFVLPSMQAISFKVILKAVFGLEKGMRYEQLNEKLLRIMNPRNPLVSAMILLFPILRKDLGAWSPWGSFLRLRQQVNELIYAEIQERRDNPDVSRTDILSLMMAARD
3951	GC_00000056	core_genes	ALANI8	336	10	33	5	0	0.661208	0.735101	0.696199	Q|V	Secondary metabolites biosynthesis, transport and catabolism|Defense mechanisms	COG2124	Biotin biosynthesis					PF00067.25	Cytochrome P450	COG2124	Cytochrome P450 (CypX) (PDB:3A4Z)	K23139	cytochrome P450 family 110 [EC:1.14.-.-]	MLEYLEFKYKTYMKNKLVNGPQIFPLWQLIRWIQDPLLFQQECCQIYGDIFTLNVQGF-APFVVIGNPLGIQEIFSQNPDNFDVGRG-NKIAEPLFGTKSLFVYDGKRHQKERKLLMPPFHGQSLQFYAQSICDIAMEVVNKCPENQPIIIRKVMQTISLEVILKVVFGISEGERYQKIKPLLAQMLDVTDSPLTSSFLFFKFLQKDWGKWSPWGRIQYTRRKIYQLLQEEIEERRSQKNNSGSDVLSLMMAAKDESGQSLTDDELKDELVTLLFAGHETTATSMSWAFYQILSHPSILEKMRKELEETTNNLNPLEIAKLPYLNAVCQEVLRMYPILPIIFPRITKTKMTIMGREFPPETWLTPSIYLVHYREDLYHEPHQFKPERFLEKKFTNYEYLPFGGGTRRCLGYALAELEMKLVLASIISKYSLTLTTEKTVEPQRRGFTISPAGGVPVILLGSVPKTSDHG-----------------
3952	GC_00000056	core_genes	ATCC 51142	3705	10	33	5	0	0.661208	0.735101	0.696199	Q|V	Secondary metabolites biosynthesis, transport and catabolism|Defense mechanisms	COG2124	Biotin biosynthesis					PF00067.25	Cytochrome P450	COG2124	Cytochrome P450 (CypX) (PDB:3A4Z)	K23139	cytochrome P450 family 110 [EC:1.14.-.-]	--------------MKTIPTAKSPKFIQQLQWILNPTGYLQTNHRRYPDIFKAKVIGLGDNVIFTSDPEIMQYVLTHDRKQFTSPSSLNALLRPLIGDYSVIMLDSDRHRQRRQLVMPSFHGERLKVYGDLTCRITKEVMEKVPQNQPFLAREIMQDISLKVIMEAVFGVTQGERYEELQDRLKKMLDLFNSPVTSTFLFFPFLQKDWGNWSPWGRFLRQRKAIDDLIYAEISDRRANPDSDRTDILSLLMFAKD
3953	GC_00000056	core_genes	ATCC 51142	2625	10	33	5	0	0.661208	0.735101	0.696199	Q|V	Secondary metabolites biosynthesis, transport and catabolism|Defense mechanisms	COG2124	Biotin biosynthesis					PF00067.25	Cytochrome P450	COG2124	Cytochrome P450 (CypX) (PDB:3A4Z)	K23139	cytochrome P450 family 110 [EC:1.14.-.-]	--------------MTLPPSISTPRLLRLFKLIFYPLDYLEDYYKKYGDIFSFG--QSESPFVYISNPQGIQEILTKDKTDFRSAAG-GSFLTTLLGENSLLFLQGKRHQRERKLLTPPFHGERLQSYTQLIYSITDEVSENLQINQAFNVRKIMQEITLKVILKAVFGITEGDRYQQLKDLLKAWLSFFDSPANATIIFFPFLQKDWGNWSPWGRFLRIKGKIDDLIYTEIKERRQQENYTGKDILTLLMLTKD
3954	GC_00000056	core_genes	ATCC 51142	4264	10	33	5	0	0.661208	0.735101	0.696199	Q|V	Secondary metabolites biosynthesis, transport and catabolism|Defense mechanisms	COG2124	Biotin biosynthesis					PF00067.25	Cytochrome P450	COG2124	Cytochrome P450 (CypX) (PDB:3A4Z)	K23139	cytochrome P450 family 110 [EC:1.14.-.-]	--MTATIKAKKSNDLAFPQGIKRYGLKGILNLIFRPLPTLESNRNRYGDIYYSPAFSSFPPFIVVGNPEGIEALFTADPDLFNSGTS-NAAFQPLLGSQSILQLDGEPHKKRRKLLMPSFHGQRLQTYGEIITNITQAILNGWQKKDIFSMREVTQEITLSVILQAVFGITQGDNYQSLRQQLSCYLDLFNSPLYTSTLFLPILQKNWGTWTPWGNFIDQRDKVYELLSQEIDKRATTKD--GEDILSLLLSVTD
3955	GC_00000056	core_genes	ATCC 51142	679	10	33	5	0	0.661208	0.735101	0.696199	Q|V	Secondary metabolites biosynthesis, transport and catabolism|Defense mechanisms	COG2124	Biotin biosynthesis					PF00067.25	Cytochrome P450	COG2124	Cytochrome P450 (CypX) (PDB:3A4Z)	K23139	cytochrome P450 family 110 [EC:1.14.-.-]	--MTSTVTHTSTPNYSYPSGFKTYGIKNSLRLIFQPLQVLEENRNDYGDIYFSPEFGGFPPFIIIGNSQGVEALFNINPDLLDTSSS-NALLKPLLGDRSLIQLDGDQHQKRRKLLMPSFHGQRLQSYGNIITDITQNILNHWSKSQTFPMRKITQEISLKVILRAVFGLNLGERYQDLGRSFTDFLDLFNSPLHTMTLFYPSLQKDWGKWTPWGQFQAYKRDVYHRLEQEIRQHQQGSDSE--DILSLLLSTVD
3956	GC_00000057	core_genes	BG0011	1423	10	33	4	0	0.67871	0.901816	0.774516	T|K	Signal transduction mechanisms|Transcription							PF00072.27	Response regulator receiver domain	COG0745	DNA-binding response regulator, OmpR family, contains REC and winged-helix (wHTH) domain (OmpR) (PDB:1XHF)	K02658	twitching motility two-component system response regulator PilH	MPTILLADDSTAQRELIAGLLIDNGFSVTTAIDGAEALEKLKSLAPDLIILDVVMPNLNGYQTCRSIKSDPKTEHIPVILCSTKNTQVDSYWGLKQGADAYIVKPFPHEELLGTVKQLLRNS
3957	GC_00000057	core_genes	BG0011	1803	10	33	4	0	0.67871	0.901816	0.774516	T|K	Signal transduction mechanisms|Transcription							PF00072.27	Response regulator receiver domain	COG0745	DNA-binding response regulator, OmpR family, contains REC and winged-helix (wHTH) domain (OmpR) (PDB:1XHF)	K02658	twitching motility two-component system response regulator PilH	MRAVLLVEDSPAQQKMIATILKKNGWQVIIAEDGIQALESIKQSSPDLIVLDIVMPKMNGYEVCRRIKTNPSTQNVPIVMCSSKGEEFDRYWGIKQGADAYIAKPFEDIELIGTIQQLLRQ-
3958	GC_00000057	core_genes	BG0011	650	10	33	4	0	0.67871	0.901816	0.774516	T|K	Signal transduction mechanisms|Transcription							PF00072.27	Response regulator receiver domain	COG0745	DNA-binding response regulator, OmpR family, contains REC and winged-helix (wHTH) domain (OmpR) (PDB:1XHF)	K11523	two-component system, chemotaxis family, response regulator PixH	MGTVLVIEDSLTEREIITQYLKLAGITAAIASSGEEALEKLNGELPDLIVLDVVLPGVSGFEICRAIKAEERTSKIPIVICSTKDTDMDKFWGKRQGADAYIPKPIDQDTFLSTIKQLIP--
3959	GC_00000057	core_genes	CCY0110	1128	10	33	4	0	0.67871	0.901816	0.774516	T|K	Signal transduction mechanisms|Transcription							PF00072.27	Response regulator receiver domain	COG0745	DNA-binding response regulator, OmpR family, contains REC and winged-helix (wHTH) domain (OmpR) (PDB:1XHF)	K02658	twitching motility two-component system response regulator PilH	MTTILLADDSTAQRELIAGLLIDNGFSVTTAIDGAEALEKLKSLAPDLIILDVVMPKLNGYQTCRSIKSDPKTEHIPVILCSTKNTQVDSYWGLKQGADAYIIKPFPHEELLGTVKQLLRNS
3960	GC_00000057	core_genes	CCY0110	582	10	33	4	0	0.67871	0.901816	0.774516	T|K	Signal transduction mechanisms|Transcription							PF00072.27	Response regulator receiver domain	COG0745	DNA-binding response regulator, OmpR family, contains REC and winged-helix (wHTH) domain (OmpR) (PDB:1XHF)	K02658	twitching motility two-component system response regulator PilH	MRAVLVVEDSPAQQKMIATILKKNGWQVIIAEDGFQALESIKDSSPDLIVLDIVMPKMNGYEVCRRIKTNPSTQNVPIVMCSSKGEEFDRYWGIKQGADAYISKPFEDIELIGTIQQLLRQ-
3961	GC_00000057	core_genes	CCY0110	4444	10	33	4	0	0.67871	0.901816	0.774516	T|K	Signal transduction mechanisms|Transcription							PF00072.27	Response regulator receiver domain	COG0745	DNA-binding response regulator, OmpR family, contains REC and winged-helix (wHTH) domain (OmpR) (PDB:1XHF)	K11523	two-component system, chemotaxis family, response regulator PixH	MGTVLVIEDSLTEREIITQYLKIAGITAAIASSGEEALEKLNGELPDLIVLDVVLPGVSGFEICRAIKAEERTSKIPIIICSTKNTDMDKFWGKRQGADAYIPKPIDQDTFLSTIKQLIP--
3962	GC_00000057	core_genes	WH0003	2486	10	33	4	0	0.67871	0.901816	0.774516	T|K	Signal transduction mechanisms|Transcription							PF00072.27	Response regulator receiver domain	COG0745	DNA-binding response regulator, OmpR family, contains REC and winged-helix (wHTH) domain (OmpR) (PDB:1XHF)	K02658	twitching motility two-component system response regulator PilH	MPTILVADDSPAQRELIAGLLKENGFSVATAIDGAEALDKLKSLAPDLIILDVVMPNLNGYQTCRSIKSDPKTEHIPVILCSTKNTQVDSYWGLKQGADAYIVKPFPHDELLGTVKQLLRNS
3963	GC_00000057	core_genes	WH0003	2632	10	33	4	0	0.67871	0.901816	0.774516	T|K	Signal transduction mechanisms|Transcription							PF00072.27	Response regulator receiver domain	COG0745	DNA-binding response regulator, OmpR family, contains REC and winged-helix (wHTH) domain (OmpR) (PDB:1XHF)	K02658	twitching motility two-component system response regulator PilH	MRAVLLVEDSPAQQKMISTILTKNGWQVMIAEDGIQALESINESSPDLIVLDIVMPKMNGYEVCRRIKTNPKTQNVPIVMCSSKGEEFDRYWGMKQGADAYIAKPFEDVELIGTIQQLLRH-
3964	GC_00000057	core_genes	WH0003	1427	10	33	4	0	0.67871	0.901816	0.774516	T|K	Signal transduction mechanisms|Transcription							PF00072.27	Response regulator receiver domain	COG0745	DNA-binding response regulator, OmpR family, contains REC and winged-helix (wHTH) domain (OmpR) (PDB:1XHF)			MGTVLIIDDSSTEIAIITGYLGLAGITPDVATSGEEGLEKLNEKLPDLIVLDVVLPGRSGFEICREIKAEERTSKIPIIMCSTKDTDMDKFWGKRQGADAYIPKPIDQDTFLNTIQELIP--
3965	GC_00000057	core_genes	WH0005	6305	10	33	4	0	0.67871	0.901816	0.774516	T|K	Signal transduction mechanisms|Transcription							PF00072.27	Response regulator receiver domain	COG0745	DNA-binding response regulator, OmpR family, contains REC and winged-helix (wHTH) domain (OmpR) (PDB:1XHF)	K02658	twitching motility two-component system response regulator PilH	MPTILVADDSPAQRELIAGLLKENGFSVATAIDGAEALDKLKSLAPDLIILDVVMPNLNGYQTCRSIKSDPKTEHIPVILCSTKNTQVDSYWGLKQGADAYIVKPFPHDELLGTVKQLLRNS
3966	GC_00000057	core_genes	WH0005	2595	10	33	4	0	0.67871	0.901816	0.774516	T|K	Signal transduction mechanisms|Transcription							PF00072.27	Response regulator receiver domain	COG0745	DNA-binding response regulator, OmpR family, contains REC and winged-helix (wHTH) domain (OmpR) (PDB:1XHF)			MGTVLIIDDSSTEIAIITGYLGLAGITPDVATSGEEGLEKLNEKLPDLIVLDVVLPGRSGFEICREIKAEERTSKIPIIMCSTKDTDMDKFWGKRQGADAYIPKPIDQDTFLNTIQELIP--
3967	GC_00000057	core_genes	WH0005	865	10	33	4	0	0.67871	0.901816	0.774516	T|K	Signal transduction mechanisms|Transcription							PF00072.27	Response regulator receiver domain	COG0745	DNA-binding response regulator, OmpR family, contains REC and winged-helix (wHTH) domain (OmpR) (PDB:1XHF)			MRAVLLVEDSPAQQKMISTILTKNGWQVMIAEDGIQALESINESSPDLIVLDIVMPKMNGYEVCRRIKTNPKTQNVPIVM------------------------------------------
3968	GC_00000057	core_genes	WH0401	3010	10	33	4	0	0.67871	0.901816	0.774516	T|K	Signal transduction mechanisms|Transcription							PF00072.27	Response regulator receiver domain	COG0745	DNA-binding response regulator, OmpR family, contains REC and winged-helix (wHTH) domain (OmpR) (PDB:1XHF)	K02658	twitching motility two-component system response regulator PilH	MPTILVADDSPAQRELIAGLLKENGFSVATAIDGAESLDKLKSLAPDLIILDVVMPNLNGYQTCRSIKSDPKTEHIPVILCSTKNTQVDSYWGLKQGADAYIVKPFPHDELLGTVKQLLRNS
3969	GC_00000057	core_genes	WH0401	2703	10	33	4	0	0.67871	0.901816	0.774516	T|K	Signal transduction mechanisms|Transcription							PF00072.27	Response regulator receiver domain	COG0745	DNA-binding response regulator, OmpR family, contains REC and winged-helix (wHTH) domain (OmpR) (PDB:1XHF)	K02658	twitching motility two-component system response regulator PilH	MRAVLLVEDSPAQQKMISTILTKNGWQVMIAEDGIQALESINESSPDLIVLDIVMPKMNGYEVCRRIKTNPKTQNVPIVMCSSKGEEFDRYWGMKQGADAYIAKPFEDVELIGTIQQLLRH-
3970	GC_00000057	core_genes	WH0401	4754	10	33	4	0	0.67871	0.901816	0.774516	T|K	Signal transduction mechanisms|Transcription							PF00072.27	Response regulator receiver domain	COG0745	DNA-binding response regulator, OmpR family, contains REC and winged-helix (wHTH) domain (OmpR) (PDB:1XHF)			MSHILLVEDSQVEAEKLTRYLKKQGLSVLGVTSGEEAELRLKQEKPSLIVLDVILPGESGFELCRKLKADPLTEKIPVVICSTKDKEIDKTWANMSGADAYLTKPVNEEAFQQTINQLIG--
3971	GC_00000057	core_genes	WH0402	6657	10	33	4	0	0.67871	0.901816	0.774516	T|K	Signal transduction mechanisms|Transcription							PF00072.27	Response regulator receiver domain	COG0745	DNA-binding response regulator, OmpR family, contains REC and winged-helix (wHTH) domain (OmpR) (PDB:1XHF)	K02658	twitching motility two-component system response regulator PilH	MPTILVADDSPAQRELIAGLLKENGFSVATAIDGAEALDKLKSLAPDLIILDVVMPNLNGYQTCRSIKSDPKTEHIPVILCSTKNTQVDSYWGLKQGADAYIVKPFPHDELLGTVKQLLRNS
3972	GC_00000057	core_genes	WH0402	1885	10	33	4	0	0.67871	0.901816	0.774516	T|K	Signal transduction mechanisms|Transcription							PF00072.27	Response regulator receiver domain	COG0745	DNA-binding response regulator, OmpR family, contains REC and winged-helix (wHTH) domain (OmpR) (PDB:1XHF)			MGTVLIIDDSSTEIAIITGYLGLAGITPDVATSGEEGLEKLNEKLPDLIVLDVVLPGRSGFEICREIKAEERTSKIPIIMCSTKDTDMDKFWGKRQGADAYIPKPIDQDTFLNTIQELIP--
3973	GC_00000057	core_genes	WH0402	504	10	33	4	0	0.67871	0.901816	0.774516	T|K	Signal transduction mechanisms|Transcription							PF00072.27	Response regulator receiver domain	COG0745	DNA-binding response regulator, OmpR family, contains REC and winged-helix (wHTH) domain (OmpR) (PDB:1XHF)			MRAVLLVEDSPAQQKMISTILTKNGWQVMIAEDGIQALESINESSPDLIVLDIVMPKMNGYEVCRRIKTIPK-PKMFLLLCVL---------------------------------------
3974	GC_00000057	core_genes	WH0402	5867	10	33	4	0	0.67871	0.901816	0.774516															-------------------------------------------------------------------------------------------------ADAYIAKPFEDVELIGTIQQLLRH-
3975	GC_00000057	core_genes	WH8501	6388	10	33	4	0	0.67871	0.901816	0.774516	T|K	Signal transduction mechanisms|Transcription							PF00072.27	Response regulator receiver domain	COG0745	DNA-binding response regulator, OmpR family, contains REC and winged-helix (wHTH) domain (OmpR) (PDB:1XHF)	K02658	twitching motility two-component system response regulator PilH	MPTILVADDSPAQRELIAGLLKENGFSVATAIDGAEALEKLKSLAPDLIILDVVMPNLNGYQTCRSIKSDPKTEHIPVILCSTKNTQVDSYWGLKQGADAYIVKPFPHDELLGTVKQLLRNS
3976	GC_00000057	core_genes	WH8501	2664	10	33	4	0	0.67871	0.901816	0.774516	T|K	Signal transduction mechanisms|Transcription							PF00072.27	Response regulator receiver domain	COG0745	DNA-binding response regulator, OmpR family, contains REC and winged-helix (wHTH) domain (OmpR) (PDB:1XHF)	K02658	twitching motility two-component system response regulator PilH	MRAVLLVEDSPAQQKMISTILTKNGWQVMIAEDGIQALESINESSLDLIVLDIVMPKMNGYEVCRRIKTNPKTQNVPIVMCSSKGEEFDRYWGMKQGADAYIAKPFEDVELIGTIQQLLRH-
3977	GC_00000057	core_genes	WH8501	146	10	33	4	0	0.67871	0.901816	0.774516	T|K	Signal transduction mechanisms|Transcription							PF00072.27	Response regulator receiver domain	COG0745	DNA-binding response regulator, OmpR family, contains REC and winged-helix (wHTH) domain (OmpR) (PDB:1XHF)			MSHILLVEDSQVEAEKLTRYLKKQGLSVLGVTSGEEAELRLKQEKPSLIVLDVILPGESGFELCRKLKADPLTEKIPVVICSTKDKEIDKTWANMSGADAYLTKPVNEEAFQQTINQLIG--
3978	GC_00000057	core_genes	WH8502	4269	10	33	4	0	0.67871	0.901816	0.774516	T|K	Signal transduction mechanisms|Transcription							PF00072.27	Response regulator receiver domain	COG0745	DNA-binding response regulator, OmpR family, contains REC and winged-helix (wHTH) domain (OmpR) (PDB:1XHF)			#NAME?
3979	GC_00000057	core_genes	WH8502	2533	10	33	4	0	0.67871	0.901816	0.774516	T|K	Signal transduction mechanisms|Transcription							PF00072.27	Response regulator receiver domain	COG0745	DNA-binding response regulator, OmpR family, contains REC and winged-helix (wHTH) domain (OmpR) (PDB:1XHF)	K02658	twitching motility two-component system response regulator PilH	MRAVLLVEDSPAQQKMISTILTKNGWQVMIAEDGIQALESINESSPDLIVLDIVMPKMNGYEVCRRIKTNPKTQNVPIVMCSSKGEEFDRYWGMKQGADAYIAKPFEDVELIGTIQQLLRH-
3980	GC_00000057	core_genes	WH8502	4564	10	33	4	0	0.67871	0.901816	0.774516	T|K	Signal transduction mechanisms|Transcription							PF00072.27	Response regulator receiver domain	COG0745	DNA-binding response regulator, OmpR family, contains REC and winged-helix (wHTH) domain (OmpR) (PDB:1XHF)			MGTVLIIDDSSTEIAITTGYLGLAGITPDVATSGEEGLEKLNEKLPDLIVLDVVLPGRSGFEICREIKAEERTSKIPIIMCSTKDTDMDKFWGKRQGADAYIPKPIDQDTFLNTIQELIP--
3981	GC_00000057	core_genes	WH8502	2911	10	33	4	0	0.67871	0.901816	0.774516	T|K	Signal transduction mechanisms|Transcription							PF00072.27	Response regulator receiver domain	COG0745	DNA-binding response regulator, OmpR family, contains REC and winged-helix (wHTH) domain (OmpR) (PDB:1XHF)			----------------MTRYLKKQGLSVLGVTSGEEAELRLKQEKPSLIVLDVILPGESGFELCRKLKADPLTEKIPVVICSTKDKEIDKTWANMSGADAYLTKPVNEEAFQQTINQLIG--
3982	GC_00000057	core_genes	ALANI8	3911	10	33	4	0	0.67871	0.901816	0.774516	T|K	Signal transduction mechanisms|Transcription							PF00072.27	Response regulator receiver domain	COG0745	DNA-binding response regulator, OmpR family, contains REC and winged-helix (wHTH) domain (OmpR) (PDB:1XHF)	K02658	twitching motility two-component system response regulator PilH	MRTILVADDSIAQRELIASLLTDNGFSVTTATDGVEALEKLKSLVPDLIILDVVMPNLNGYQTCRSIKSDPKTEHIPVILCSTKNTQVDSYWGLKQGADAYIIKPFPHDELLGTVKQLLRNN
3983	GC_00000057	core_genes	ALANI8	4782	10	33	4	0	0.67871	0.901816	0.774516	T|K	Signal transduction mechanisms|Transcription							PF00072.27	Response regulator receiver domain	COG0745	DNA-binding response regulator, OmpR family, contains REC and winged-helix (wHTH) domain (OmpR) (PDB:1XHF)	K02658	twitching motility two-component system response regulator PilH	MRAVLLVEDSPAQQKMISTILKNNGWQVIIAADGVQALDTIKDSSPDLIVLDIVMPKMNGYEVCRRIKTNPNTQNVPIVMCSSKGEEFDRYWGIKQGADAYIAKPFEDIELIGTIQQLLRN-
3984	GC_00000057	core_genes	ALANI8	3752	10	33	4	0	0.67871	0.901816	0.774516	T|K	Signal transduction mechanisms|Transcription							PF00072.27	Response regulator receiver domain	COG0745	DNA-binding response regulator, OmpR family, contains REC and winged-helix (wHTH) domain (OmpR) (PDB:1XHF)			MGTVLVIEDSLTEREIITQYLKLVGITPSIATSGEEGLEKLQGELPDLIVLDVVLPGLSGFEICRAIKGEERTCGIPIIICSTKDTDMDKFWGKRQGADAYIPKPIDQDTFLNTIQKLIP--
3985	GC_00000057	core_genes	ALANI8	3938	10	33	4	0	0.67871	0.901816	0.774516	T|K	Signal transduction mechanisms|Transcription							PF00072.27	Response regulator receiver domain	COG0745	DNA-binding response regulator, OmpR family, contains REC and winged-helix (wHTH) domain (OmpR) (PDB:1XHF)			MSHILLVEDSRVEAEKLTRYLQKQGLSVLGVTSGEEAELRLKQEKPRLIVLDVILPGESGFELCRKLKADPLTQQIPVVICSIKNKEIDKTWGRMSGADAYLTKPLNKEVFQQTINQLIG--
3986	GC_00000057	core_genes	ATCC 51142	281	10	33	4	0	0.67871	0.901816	0.774516	T|K	Signal transduction mechanisms|Transcription							PF00072.27	Response regulator receiver domain	COG0745	DNA-binding response regulator, OmpR family, contains REC and winged-helix (wHTH) domain (OmpR) (PDB:1XHF)	K02658	twitching motility two-component system response regulator PilH	MPTILLADDSTAQRELIAGLLTDNGFSVTTAMDGAEALEKLKSLAPDLIILDVVMPKLNGYQTCRSIKSDPKTEHIPVILCSTKNTQVDSYWGLKQGADAYIIKPFPHEELLGTVKQLLRNS
3987	GC_00000057	core_genes	ATCC 51142	438	10	33	4	0	0.67871	0.901816	0.774516	T|K	Signal transduction mechanisms|Transcription							PF00072.27	Response regulator receiver domain	COG0745	DNA-binding response regulator, OmpR family, contains REC and winged-helix (wHTH) domain (OmpR) (PDB:1XHF)	K02658	twitching motility two-component system response regulator PilH	MRAVLLVEDSPAQQRMIATILKKNGWQVIIAEDGIQALETIKEASPDLIVLDIVMPKMNGYEVCRRIKTNPSTQNVPIVMCSSKGEEFDRYWGIKQGADAYIAKPFEDIELIGTIQQLLRQ-
3988	GC_00000057	core_genes	ATCC 51142	4053	10	33	4	0	0.67871	0.901816	0.774516	T|K	Signal transduction mechanisms|Transcription							PF00072.27	Response regulator receiver domain	COG0745	DNA-binding response regulator, OmpR family, contains REC and winged-helix (wHTH) domain (OmpR) (PDB:1XHF)	K11523	two-component system, chemotaxis family, response regulator PixH	MGTVLVIEDSLTEREIITQYLKIAGITAAIATSGEEALEKLNGELPDLIVLDVVLPGVSGFEICRAIKAEERTSKIPIVICSTKDTDMDKFWGKRQGADAYIPKPIDQDIFLNTIKQLIA--
3989	GC_00000058		WH0003	3531	8	33	7	0	0.751536	0.626709	0.68347	I|I|H|R|I|Q|I|Q	Lipid transport and metabolism|Lipid transport and metabolism|Coenzyme transport and metabolism|General function prediction only|Lipid transport and metabolism|Secondary metabolites biosynthesis, transport and catabolism|Lipid transport and metabolism|Secondary metabolites biosynthesis, transport and catabolism	COG0236|COG0318|COG0596|COG1028|COG3321|COG3433	Fatty acid biosynthesis|Menaquinone biosynthesis|Menaquinone biosynthesis|Fatty acid biosynthesis					PF00698.24	Acyl transferase domain	COG0236|COG0318|COG0596|COG1028|COG3321|COG3433	Acyl carrier protein (AcpP) (PDB:1ACP)|O-succinylbenzoic acid-CoA ligase MenE or related acyl-CoA synthetase (AMP-forming) (MenE/FadK) (PDB:5EY9) (PUBMED:25151136;27455459)|2-succinyl-6-hydroxy-2,4-cyclohexadiene-1-carboxylate synthase MenH and related esterases, alpha/beta hydrolase fold (MenH) (PDB:4MYS)|NAD(P)-dependent dehydrogenase, short-chain alcohol dehydrogenase family (FabG) (PDB:6L1H)|Acyl transferase domain in polyketide synthase (PKS) enzymes (PksD) (PDB:6IYO)|Acyl carrier protein/domain (AcpA) (PDB:2FQ1) (PUBMED:8759840;20663952)			---------------------------------------------------------------------------------------------------------------------------------------------------------------------------------------------------------------------------------------------------------------
3990	GC_00000058		WH0003	1912	8	33	7	0	0.751536	0.626709	0.68347	I|C|R|I|H|Q	Lipid transport and metabolism|Energy production and conversion|General function prediction only|Lipid transport and metabolism|Coenzyme transport and metabolism|Secondary metabolites biosynthesis, transport and catabolism	COG0236|COG0604|COG1028|COG2226|COG3321	Fatty acid biosynthesis|Fatty acid biosynthesis|Biotin biosynthesis					PF00109.29	Beta-ketoacyl synthase, N-terminal domain	COG0236|COG0604|COG1028|COG2226|COG3321	Acyl carrier protein (AcpP) (PDB:1ACP)|NADPH:quinone reductase or related Zn-dependent oxidoreductase (Qor) (PDB:2VCY)|NAD(P)-dependent dehydrogenase, short-chain alcohol dehydrogenase family (FabG) (PDB:6L1H)|Ubiquinone/menaquinone biosynthesis C-methylase UbiE/MenG (UbiE) (PDB:4OBW)|Acyl transferase domain in polyketide synthase (PKS) enzymes (PksD) (PDB:6IYO)			---MKQQLSDAQRMLLALKQARLQLEALERQKNEPIAIIGMDCRFPGNANSPEAYWELLRNGIDAITDIPSDRWDVESYYDSDPEIPGKMYSRYGGFIEGVDQFDPQFFGISPREALSLDPQQRLLLEVSYRALERAGQPLDSLQGSKTGVFMGICFDDYSRFTLNSGDPTLIDAYSSLGNTRSIAVGRIAYVLGLTGPVIQLDTTCSSSLLAVHLAAQSLRTGESNLALAGGVNLMLSPEVSIGFSKLKALAPD
3991	GC_00000058		WH0003	3530	8	33	7	0	0.751536	0.626709	0.68347	I|R|C|R|H|Q	Lipid transport and metabolism|General function prediction only|Energy production and conversion|General function prediction only|Coenzyme transport and metabolism|Secondary metabolites biosynthesis, transport and catabolism	COG0236|COG0300|COG0604|COG2226|COG3321	Fatty acid biosynthesis|Biotin biosynthesis					PF14765.9	Polyketide synthase dehydratase	COG0236|COG0300|COG0604|COG2226|COG3321	Acyl carrier protein (AcpP) (PDB:1ACP)|Short-chain dehydrogenase (YqjQ)|NADPH:quinone reductase or related Zn-dependent oxidoreductase (Qor) (PDB:2VCY)|Ubiquinone/menaquinone biosynthesis C-methylase UbiE/MenG (UbiE) (PDB:4OBW)|Acyl transferase domain in polyketide synthase (PKS) enzymes (PksD) (PDB:6IYO)	K00344	NADPH:quinone reductase [EC:1.6.5.5]	---------------------------------------------------------------------------------------------------------------------------------------------------------------------------------------------------------------------------------------------------------------
3992	GC_00000058		WH0003	3529	8	33	7	0	0.751536	0.626709	0.68347	I|C|R|I|Q	Lipid transport and metabolism|Energy production and conversion|General function prediction only|Lipid transport and metabolism|Secondary metabolites biosynthesis, transport and catabolism	COG0236|COG0604|COG1028|COG3321	Fatty acid biosynthesis|Fatty acid biosynthesis					PF08659.13	KR domain	COG0236|COG0604|COG1028|COG3321	Acyl carrier protein (AcpP) (PDB:1ACP)|NADPH:quinone reductase or related Zn-dependent oxidoreductase (Qor) (PDB:2VCY)|NAD(P)-dependent dehydrogenase, short-chain alcohol dehydrogenase family (FabG) (PDB:6L1H)|Acyl transferase domain in polyketide synthase (PKS) enzymes (PksD) (PDB:6IYO)			---------------------------------------------------------------------------------------------------------------------------------------------------------------------------------------------------------------------------------------------------------------
3993	GC_00000058		WH0003	1062	8	33	7	0	0.751536	0.626709	0.68347	I|C|R|I|Q	Lipid transport and metabolism|Energy production and conversion|General function prediction only|Lipid transport and metabolism|Secondary metabolites biosynthesis, transport and catabolism	COG0236|COG0604|COG1028|COG3321	Fatty acid biosynthesis|Fatty acid biosynthesis	M00848	Pathway modules; Biosynthesis of other secondary metabolites; Biosynthesis of other antibiotics	M00848	Aurachin biosynthesis, anthranilate => aurachin A	PF08659.13	KR domain	COG0236|COG0604|COG1028|COG3321	Acyl carrier protein (AcpP) (PDB:1ACP)|NADPH:quinone reductase or related Zn-dependent oxidoreductase (Qor) (PDB:2VCY)|NAD(P)-dependent dehydrogenase, short-chain alcohol dehydrogenase family (FabG) (PDB:6L1H)|Acyl transferase domain in polyketide synthase (PKS) enzymes (PksD) (PDB:6IYO)	K02078	acyl carrier protein	---------------------------------------------------------------------------------------------------------------------------------------------------------------------------------------------------------------------------------------------------------------
3994	GC_00000058		WH0003	1473	8	33	7	0	0.751536	0.626709	0.68347	I|C|R|I|H|Q	Lipid transport and metabolism|Energy production and conversion|General function prediction only|Lipid transport and metabolism|Coenzyme transport and metabolism|Secondary metabolites biosynthesis, transport and catabolism	COG0236|COG0604|COG1028|COG2226|COG3321	Fatty acid biosynthesis|Fatty acid biosynthesis|Biotin biosynthesis					PF08242.15	Methyltransferase domain	COG0236|COG0604|COG1028|COG2226|COG3321	Acyl carrier protein (AcpP) (PDB:1ACP)|NADPH:quinone reductase or related Zn-dependent oxidoreductase (Qor) (PDB:2VCY)|NAD(P)-dependent dehydrogenase, short-chain alcohol dehydrogenase family (FabG) (PDB:6L1H)|Ubiquinone/menaquinone biosynthesis C-methylase UbiE/MenG (UbiE) (PDB:4OBW)|Acyl transferase domain in polyketide synthase (PKS) enzymes (PksD) (PDB:6IYO)	K00344	NADPH:quinone reductase [EC:1.6.5.5]	---------------------------------------------------------------------------------------------------------------------------------------------------------------------------------------------------------------------------------------------------------------
3995	GC_00000058		WH0005	3279	8	33	7	0	0.751536	0.626709	0.68347	I|C|R|I|Q	Lipid transport and metabolism|Energy production and conversion|General function prediction only|Lipid transport and metabolism|Secondary metabolites biosynthesis, transport and catabolism	COG0236|COG0604|COG1028|COG3321	Fatty acid biosynthesis|Fatty acid biosynthesis					PF00698.24	Acyl transferase domain	COG0236|COG0604|COG1028|COG3321	Acyl carrier protein (AcpP) (PDB:1ACP)|NADPH:quinone reductase or related Zn-dependent oxidoreductase (Qor) (PDB:2VCY)|NAD(P)-dependent dehydrogenase, short-chain alcohol dehydrogenase family (FabG) (PDB:6L1H)|Acyl transferase domain in polyketide synthase (PKS) enzymes (PksD) (PDB:6IYO)			---------------------------------------------------------------------------------------------------------------------------------------------------------------------------------------------------------------------------------------------------------------
3996	GC_00000058		WH0005	5532	8	33	7	0	0.751536	0.626709	0.68347	I|C|R|I|H|Q	Lipid transport and metabolism|Energy production and conversion|General function prediction only|Lipid transport and metabolism|Coenzyme transport and metabolism|Secondary metabolites biosynthesis, transport and catabolism	COG0236|COG0604|COG1028|COG2226|COG3321	Fatty acid biosynthesis|Fatty acid biosynthesis|Biotin biosynthesis					PF00109.29	Beta-ketoacyl synthase, N-terminal domain	COG0236|COG0604|COG1028|COG2226|COG3321	Acyl carrier protein (AcpP) (PDB:1ACP)|NADPH:quinone reductase or related Zn-dependent oxidoreductase (Qor) (PDB:2VCY)|NAD(P)-dependent dehydrogenase, short-chain alcohol dehydrogenase family (FabG) (PDB:6L1H)|Ubiquinone/menaquinone biosynthesis C-methylase UbiE/MenG (UbiE) (PDB:4OBW)|Acyl transferase domain in polyketide synthase (PKS) enzymes (PksD) (PDB:6IYO)			---MKQQLSDAQRMLLALKQARLQLEALERQKNEPIAIIGMDCRFPGNANSPEAYWELLRNGIDAITDIPSDRWDVESYYDSDPEIPGKMYSRYGGFIEGVDQFDPQFFGISPREALSLDPQQRLLLEVSYRALERAGQPLDSLQGSKTGVFMGICFDDYSRFTLNSGDPTLIDAYSSLGNTRSIAVGRIAYVLGLTGPVIQLDTTCSSSLLAVHLAAQSLRTGESNLALAGGVNLMLSPEVSIGFSKLKALAPD
3997	GC_00000058		WH0005	3278	8	33	7	0	0.751536	0.626709	0.68347	I|R|C|R|H|Q	Lipid transport and metabolism|General function prediction only|Energy production and conversion|General function prediction only|Coenzyme transport and metabolism|Secondary metabolites biosynthesis, transport and catabolism	COG0236|COG0300|COG0604|COG2226|COG3321	Fatty acid biosynthesis|Biotin biosynthesis					PF08659.13	KR domain	COG0236|COG0300|COG0604|COG2226|COG3321	Acyl carrier protein (AcpP) (PDB:1ACP)|Short-chain dehydrogenase (YqjQ)|NADPH:quinone reductase or related Zn-dependent oxidoreductase (Qor) (PDB:2VCY)|Ubiquinone/menaquinone biosynthesis C-methylase UbiE/MenG (UbiE) (PDB:4OBW)|Acyl transferase domain in polyketide synthase (PKS) enzymes (PksD) (PDB:6IYO)	K00344	NADPH:quinone reductase [EC:1.6.5.5]	---------------------------------------------------------------------------------------------------------------------------------------------------------------------------------------------------------------------------------------------------------------
3998	GC_00000058		WH0005	4886	8	33	7	0	0.751536	0.626709	0.68347	I|C|R|I|Q	Lipid transport and metabolism|Energy production and conversion|General function prediction only|Lipid transport and metabolism|Secondary metabolites biosynthesis, transport and catabolism	COG0236|COG0604|COG1028|COG3321	Fatty acid biosynthesis|Fatty acid biosynthesis	M00848	Pathway modules; Biosynthesis of other secondary metabolites; Biosynthesis of other antibiotics	M00848	Aurachin biosynthesis, anthranilate => aurachin A	PF08659.13	KR domain	COG0236|COG0604|COG1028|COG3321	Acyl carrier protein (AcpP) (PDB:1ACP)|NADPH:quinone reductase or related Zn-dependent oxidoreductase (Qor) (PDB:2VCY)|NAD(P)-dependent dehydrogenase, short-chain alcohol dehydrogenase family (FabG) (PDB:6L1H)|Acyl transferase domain in polyketide synthase (PKS) enzymes (PksD) (PDB:6IYO)	K02078	acyl carrier protein	---------------------------------------------------------------------------------------------------------------------------------------------------------------------------------------------------------------------------------------------------------------
3999	GC_00000058		WH0005	3277	8	33	7	0	0.751536	0.626709	0.68347	I|C|R|I|Q	Lipid transport and metabolism|Energy production and conversion|General function prediction only|Lipid transport and metabolism|Secondary metabolites biosynthesis, transport and catabolism	COG0236|COG0604|COG1028|COG3321	Fatty acid biosynthesis|Fatty acid biosynthesis					PF00550.28	Phosphopantetheine attachment site	COG0236|COG0604|COG1028|COG3321	Acyl carrier protein (AcpP) (PDB:1ACP)|NADPH:quinone reductase or related Zn-dependent oxidoreductase (Qor) (PDB:2VCY)|NAD(P)-dependent dehydrogenase, short-chain alcohol dehydrogenase family (FabG) (PDB:6L1H)|Acyl transferase domain in polyketide synthase (PKS) enzymes (PksD) (PDB:6IYO)			---------------------------------------------------------------------------------------------------------------------------------------------------------------------------------------------------------------------------------------------------------------
4000	GC_00000058		WH0401	240	8	33	7	0	0.751536	0.626709	0.68347	I|R|C|R|H|Q	Lipid transport and metabolism|General function prediction only|Energy production and conversion|General function prediction only|Coenzyme transport and metabolism|Secondary metabolites biosynthesis, transport and catabolism	COG0236|COG0300|COG0604|COG2226|COG3321	Fatty acid biosynthesis|Biotin biosynthesis					PF08659.13	KR domain	COG0236|COG0300|COG0604|COG2226|COG3321	Acyl carrier protein (AcpP) (PDB:1ACP)|Short-chain dehydrogenase (YqjQ)|NADPH:quinone reductase or related Zn-dependent oxidoreductase (Qor) (PDB:2VCY)|Ubiquinone/menaquinone biosynthesis C-methylase UbiE/MenG (UbiE) (PDB:4OBW)|Acyl transferase domain in polyketide synthase (PKS) enzymes (PksD) (PDB:6IYO)	K00344	NADPH:quinone reductase [EC:1.6.5.5]	---------------------------------------------------------------------------------------------------------------------------------------------------------------------------------------------------------------------------------------------------------------
4001	GC_00000058		WH0401	242	8	33	7	0	0.751536	0.626709	0.68347	I|R|C|R|H|Q	Lipid transport and metabolism|General function prediction only|Energy production and conversion|General function prediction only|Coenzyme transport and metabolism|Secondary metabolites biosynthesis, transport and catabolism	COG0236|COG0300|COG0604|COG2226|COG3321	Fatty acid biosynthesis|Biotin biosynthesis					PF08659.13	KR domain	COG0236|COG0300|COG0604|COG2226|COG3321	Acyl carrier protein (AcpP) (PDB:1ACP)|Short-chain dehydrogenase (YqjQ)|NADPH:quinone reductase or related Zn-dependent oxidoreductase (Qor) (PDB:2VCY)|Ubiquinone/menaquinone biosynthesis C-methylase UbiE/MenG (UbiE) (PDB:4OBW)|Acyl transferase domain in polyketide synthase (PKS) enzymes (PksD) (PDB:6IYO)	K00344	NADPH:quinone reductase [EC:1.6.5.5]	---------------------------------------------------------------------------------------------------------------------------------------------------------------------------------------------------------------------------------------------------------------
4002	GC_00000058		WH0402	2660	8	33	7	0	0.751536	0.626709	0.68347	I|I|H|R|I|Q|I|Q	Lipid transport and metabolism|Lipid transport and metabolism|Coenzyme transport and metabolism|General function prediction only|Lipid transport and metabolism|Secondary metabolites biosynthesis, transport and catabolism|Lipid transport and metabolism|Secondary metabolites biosynthesis, transport and catabolism	COG0236|COG0318|COG0596|COG1028|COG3321|COG3433	Fatty acid biosynthesis|Menaquinone biosynthesis|Menaquinone biosynthesis|Fatty acid biosynthesis					PF00698.24	Acyl transferase domain	COG0236|COG0318|COG0596|COG1028|COG3321|COG3433	Acyl carrier protein (AcpP) (PDB:1ACP)|O-succinylbenzoic acid-CoA ligase MenE or related acyl-CoA synthetase (AMP-forming) (MenE/FadK) (PDB:5EY9) (PUBMED:25151136;27455459)|2-succinyl-6-hydroxy-2,4-cyclohexadiene-1-carboxylate synthase MenH and related esterases, alpha/beta hydrolase fold (MenH) (PDB:4MYS)|NAD(P)-dependent dehydrogenase, short-chain alcohol dehydrogenase family (FabG) (PDB:6L1H)|Acyl transferase domain in polyketide synthase (PKS) enzymes (PksD) (PDB:6IYO)|Acyl carrier protein/domain (AcpA) (PDB:2FQ1) (PUBMED:8759840;20663952)			---------------------------------------------------------------------------------------------------------------------------------------------------------------------------------------------------------------------------------------------------------------
4003	GC_00000058		WH0402	1397	8	33	7	0	0.751536	0.626709	0.68347	I|C|R|I|H|Q	Lipid transport and metabolism|Energy production and conversion|General function prediction only|Lipid transport and metabolism|Coenzyme transport and metabolism|Secondary metabolites biosynthesis, transport and catabolism	COG0236|COG0604|COG1028|COG2226|COG3321	Fatty acid biosynthesis|Fatty acid biosynthesis|Biotin biosynthesis					PF00109.29	Beta-ketoacyl synthase, N-terminal domain	COG0236|COG0604|COG1028|COG2226|COG3321	Acyl carrier protein (AcpP) (PDB:1ACP)|NADPH:quinone reductase or related Zn-dependent oxidoreductase (Qor) (PDB:2VCY)|NAD(P)-dependent dehydrogenase, short-chain alcohol dehydrogenase family (FabG) (PDB:6L1H)|Ubiquinone/menaquinone biosynthesis C-methylase UbiE/MenG (UbiE) (PDB:4OBW)|Acyl transferase domain in polyketide synthase (PKS) enzymes (PksD) (PDB:6IYO)			-------------MLLALKQARLQLEALERQKNEPIAIIGMDCRFPGNANSPEAYWELLRNGIDAITDIPSDRWDVESYYDSDPEIPGKMYSRYGGFIEGVDQFDPQFFGISPREALSLDPQQRLLLEVSYRALERAGQPLDSLQGSKTGVFMGICFDDYSRFTLNSGDPTLIDAYSSLGNTRSIAVGRIAYVLGLTGPVIQLDTTCSSSLLAVHLAAQSLRTGESNLALAGGVNLMLSPEVSIGFSKLKALAPD
4004	GC_00000058		WH0402	1527	8	33	7	0	0.751536	0.626709	0.68347	I|R|C|R|H|Q	Lipid transport and metabolism|General function prediction only|Energy production and conversion|General function prediction only|Coenzyme transport and metabolism|Secondary metabolites biosynthesis, transport and catabolism	COG0236|COG0300|COG0604|COG2226|COG3321	Fatty acid biosynthesis|Biotin biosynthesis					PF14765.9	Polyketide synthase dehydratase	COG0236|COG0300|COG0604|COG2226|COG3321	Acyl carrier protein (AcpP) (PDB:1ACP)|Short-chain dehydrogenase (YqjQ)|NADPH:quinone reductase or related Zn-dependent oxidoreductase (Qor) (PDB:2VCY)|Ubiquinone/menaquinone biosynthesis C-methylase UbiE/MenG (UbiE) (PDB:4OBW)|Acyl transferase domain in polyketide synthase (PKS) enzymes (PksD) (PDB:6IYO)			---------------------------------------------------------------------------------------------------------------------------------------------------------------------------------------------------------------------------------------------------------------
4005	GC_00000058		WH0402	1528	8	33	7	0	0.751536	0.626709	0.68347	I|C|R|I|Q	Lipid transport and metabolism|Energy production and conversion|General function prediction only|Lipid transport and metabolism|Secondary metabolites biosynthesis, transport and catabolism	COG0236|COG0604|COG1028|COG3321	Fatty acid biosynthesis|Fatty acid biosynthesis					PF08659.13	KR domain	COG0236|COG0604|COG1028|COG3321	Acyl carrier protein (AcpP) (PDB:1ACP)|NADPH:quinone reductase or related Zn-dependent oxidoreductase (Qor) (PDB:2VCY)|NAD(P)-dependent dehydrogenase, short-chain alcohol dehydrogenase family (FabG) (PDB:6L1H)|Acyl transferase domain in polyketide synthase (PKS) enzymes (PksD) (PDB:6IYO)			---------------------------------------------------------------------------------------------------------------------------------------------------------------------------------------------------------------------------------------------------------------
4006	GC_00000058		WH0402	2662	8	33	7	0	0.751536	0.626709	0.68347	I|C|R|I|Q	Lipid transport and metabolism|Energy production and conversion|General function prediction only|Lipid transport and metabolism|Secondary metabolites biosynthesis, transport and catabolism	COG0236|COG0604|COG1028|COG3321	Fatty acid biosynthesis|Fatty acid biosynthesis	M00848	Pathway modules; Biosynthesis of other secondary metabolites; Biosynthesis of other antibiotics	M00848	Aurachin biosynthesis, anthranilate => aurachin A	PF08659.13	KR domain	COG0236|COG0604|COG1028|COG3321	Acyl carrier protein (AcpP) (PDB:1ACP)|NADPH:quinone reductase or related Zn-dependent oxidoreductase (Qor) (PDB:2VCY)|NAD(P)-dependent dehydrogenase, short-chain alcohol dehydrogenase family (FabG) (PDB:6L1H)|Acyl transferase domain in polyketide synthase (PKS) enzymes (PksD) (PDB:6IYO)	K02078	acyl carrier protein	---------------------------------------------------------------------------------------------------------------------------------------------------------------------------------------------------------------------------------------------------------------
4007	GC_00000058		WH0402	1396	8	33	7	0	0.751536	0.626709	0.68347	I|C|R|I|H|Q	Lipid transport and metabolism|Energy production and conversion|General function prediction only|Lipid transport and metabolism|Coenzyme transport and metabolism|Secondary metabolites biosynthesis, transport and catabolism	COG0236|COG0604|COG1028|COG2226|COG3321	Fatty acid biosynthesis|Fatty acid biosynthesis|Biotin biosynthesis					PF08659.13	KR domain	COG0236|COG0604|COG1028|COG2226|COG3321	Acyl carrier protein (AcpP) (PDB:1ACP)|NADPH:quinone reductase or related Zn-dependent oxidoreductase (Qor) (PDB:2VCY)|NAD(P)-dependent dehydrogenase, short-chain alcohol dehydrogenase family (FabG) (PDB:6L1H)|Ubiquinone/menaquinone biosynthesis C-methylase UbiE/MenG (UbiE) (PDB:4OBW)|Acyl transferase domain in polyketide synthase (PKS) enzymes (PksD) (PDB:6IYO)			---------------------------------------------------------------------------------------------------------------------------------------------------------------------------------------------------------------------------------------------------------------
4008	GC_00000058		WH0402	2659	8	33	7	0	0.751536	0.626709	0.68347	I|I|C|R|I|Q	Lipid transport and metabolism|Lipid transport and metabolism|Energy production and conversion|General function prediction only|Lipid transport and metabolism|Secondary metabolites biosynthesis, transport and catabolism	COG0236|COG0318|COG0604|COG1028|COG3321	Fatty acid biosynthesis|Menaquinone biosynthesis|Fatty acid biosynthesis					PF14765.9	Polyketide synthase dehydratase	COG0236|COG0318|COG0604|COG1028|COG3321	Acyl carrier protein (AcpP) (PDB:1ACP)|O-succinylbenzoic acid-CoA ligase MenE or related acyl-CoA synthetase (AMP-forming) (MenE/FadK) (PDB:5EY9) (PUBMED:25151136;27455459)|NADPH:quinone reductase or related Zn-dependent oxidoreductase (Qor) (PDB:2VCY)|NAD(P)-dependent dehydrogenase, short-chain alcohol dehydrogenase family (FabG) (PDB:6L1H)|Acyl transferase domain in polyketide synthase (PKS) enzymes (PksD) (PDB:6IYO)			---------------------------------------------------------------------------------------------------------------------------------------------------------------------------------------------------------------------------------------------------------------
4009	GC_00000058		WH8501	1464	8	33	7	0	0.751536	0.626709	0.68347	I|C|R|I|Q	Lipid transport and metabolism|Energy production and conversion|General function prediction only|Lipid transport and metabolism|Secondary metabolites biosynthesis, transport and catabolism	COG0236|COG0604|COG1028|COG3321	Fatty acid biosynthesis|Fatty acid biosynthesis					PF00109.29	Beta-ketoacyl synthase, N-terminal domain	COG0236|COG0604|COG1028|COG3321	Acyl carrier protein (AcpP) (PDB:1ACP)|NADPH:quinone reductase or related Zn-dependent oxidoreductase (Qor) (PDB:2VCY)|NAD(P)-dependent dehydrogenase, short-chain alcohol dehydrogenase family (FabG) (PDB:6L1H)|Acyl transferase domain in polyketide synthase (PKS) enzymes (PksD) (PDB:6IYO)			MAENKDYAALMQNALKELRQMRAKLKQLEESKSEPLAIIGMGCRFPG-ADNPTQFWQLLKQGKDAITSVPSDRWNVDEYYDSDPKTVGKICTRYGGFIGQLQEFDPEFFGISPREAISIDPQQRLLLEVSWEALENSGIIPKNLAGTQTGVFIGISSNDYSQ-QLLTREVDDIDAYLATGNSHSVAAGRLSFLLGLTGPSLAVDTACSSSLVAIHLACQSLRNLECKTAIVGGVNRLISPEFSINFSQAQMLAPDGRCKTFDGSADGFVRSEGCGVVVLKRLEQALEDGDNILAVIRGSAVNQDGRSSGLTVPNGPSQQTVIRQALENSKVDASDISYIEAHGTGTSLGDPIEIGALGAIFSKTHSPQQPLIVGSVKTNIGHLEAAAGIAGLIKVILSLQHEEIPSHLHFQNPSPHINWNELPITVPSQATPWKRSENKRLAGLSSFGFGGTNAHVILGEA--SPKVVETPKVDRPLHLLTLSAKTETALKAQIEQYRTYLNNHQNLSFADICYSANKGRSPFDYRFSIVAGSTTEALEKIDNTLSPNNPSLSRKGWEGSSPNSPPLGKGGSSTNSPPLVRGGWGGSSPAIAFLFTGQGSQYVGMGQQLYQTQPTFKATVDHCSDLLQVYLGWDIKEVIFGKEEIDYPPQPPLSKGGGQQ---------------------------GTGENSYNLDSTINTQPALFVIEYALAKLWLSWGIKPDMMMGHSIGEYVAATLAGVFSLEDALKLITARGRLIQELPENGSMVVVFAPLETVEKAVASYQDKVSIAAINHHQNIVISGEGEAIQEIIEQLELNGIQNQTLKVSHPFHSPMMEPMLKAFETIAKQIKYSSPKIKIVSTVTGTVITEEIATPEYWCHQIRETVRFSQAIECLIDKDIKIFLEIGAKPTLLNMGKTVVENSNKAQNICWLASLHPKQENWRTMLLTLGELYAKKYVIDWEEFDKDYPRNYLNNLPTYPFQREKYWFTSSSTKPNKNKQIKGHPLLGNQLILAKSDTILFESEISQDEPNFLQDHRVFDKVILPGAGFLEMALSAGIKALNTQAIILESVAIQKPLILQEDSEKKIQTFLTPKEDENTYIYEIFSQ-----EESNWKLHAKGQFLSTENKIIKANLNDIKEECNILVDTVEYYQKLAQRGVHLDTNFQAIKKLWKNKSEESLAEISLPEKILSQTNPYTIHPVLLDACFQGIGITLLEEDQN--ITYLPIGLDKFTLY---ENTSHTHLWSHVKLRSRKSSIQHTLIADVEIIEPQGTIIATVEGIQLSPVSPETLFASSQN-TYTDWLYGIEWRQKQIFTASSEHFLTPQKISDRLTPRFTELVNKTEITYYQQLLPKLDHLSLNILSKHFRA---------------------------------------------------------------------------------------------------------------------------------------------------------------------------------------------------------------------------------------------------------------------------------------------------------------------------------------------------------------------------------------------------------------------------------------------------------------------------------------------------------------------------------------------------------------------------------------------------------------------------------------------------------------------------------------------------------------------------------------------------------------------------------------------------------------WAG-------------------------------------------SLPK--------------------------------------------------------------------------------------------------------IKAYQNSL----------------------------------------------------------------------------------------------------------------------------------------------------------------------------------------------------------------------------------------------------------------------------------------------------------------------------------------------------------------------------------------------------------------------------------------------------------------------------------------
4010	GC_00000058		WH8501	1463	8	33	7	0	0.751536	0.626709	0.68347	I|C|R|I|H|Q	Lipid transport and metabolism|Energy production and conversion|General function prediction only|Lipid transport and metabolism|Coenzyme transport and metabolism|Secondary metabolites biosynthesis, transport and catabolism	COG0236|COG0604|COG1028|COG2226|COG3321	Fatty acid biosynthesis|Fatty acid biosynthesis|Biotin biosynthesis	M00082|M00083	Pathway modules; Lipid metabolism; Fatty acid metabolism|Pathway modules; Lipid metabolism; Fatty acid metabolism	M00082|M00083	Fatty acid biosynthesis, initiation|Fatty acid biosynthesis, elongation	PF00109.29	Beta-ketoacyl synthase, N-terminal domain	COG0236|COG0604|COG1028|COG2226|COG3321	Acyl carrier protein (AcpP) (PDB:1ACP)|NADPH:quinone reductase or related Zn-dependent oxidoreductase (Qor) (PDB:2VCY)|NAD(P)-dependent dehydrogenase, short-chain alcohol dehydrogenase family (FabG) (PDB:6L1H)|Ubiquinone/menaquinone biosynthesis C-methylase UbiE/MenG (UbiE) (PDB:4OBW)|Acyl transferase domain in polyketide synthase (PKS) enzymes (PksD) (PDB:6IYO)	K00665	fatty acid synthase, animal type [EC:2.3.1.85]	---MKQQLSDAQRMLLALKQARLQLEALERQKNEPIAIIGMDCRFPGNANSPEAYWELLRNGIDAITDIPSDRWDVESYYDSDPEIPGKMYSRYGGFIEGVDQFDPQFFGISPREALSLDPQQRLLLEVSYRALERAGQPLDSLQGSKTGVFMGICFDDYSRFTLNSGDPTLIDAYSSLGNTRSIAVGRIAYVLGLTGPVIQLDTTCSSSLLAVHLAAQSLRTGESNLALAGGVNLMLSPEVSIGFSKLKALAPD
4011	GC_00000058		WH8501	1465	8	33	7	0	0.751536	0.626709	0.68347	I|R|C|R|H|Q	Lipid transport and metabolism|General function prediction only|Energy production and conversion|General function prediction only|Coenzyme transport and metabolism|Secondary metabolites biosynthesis, transport and catabolism	COG0236|COG0300|COG0604|COG2226|COG3321	Fatty acid biosynthesis|Biotin biosynthesis					PF08659.13	KR domain	COG0236|COG0300|COG0604|COG2226|COG3321	Acyl carrier protein (AcpP) (PDB:1ACP)|Short-chain dehydrogenase (YqjQ)|NADPH:quinone reductase or related Zn-dependent oxidoreductase (Qor) (PDB:2VCY)|Ubiquinone/menaquinone biosynthesis C-methylase UbiE/MenG (UbiE) (PDB:4OBW)|Acyl transferase domain in polyketide synthase (PKS) enzymes (PksD) (PDB:6IYO)	K00344	NADPH:quinone reductase [EC:1.6.5.5]	---------------------------------------------------------------------------------------------------------------------------------------------------------------------------------------------------------------------------------------------------------------
4012	GC_00000058		WH8502	100	8	33	7	0	0.751536	0.626709	0.68347	I|I|H|R|I|Q|I|Q	Lipid transport and metabolism|Lipid transport and metabolism|Coenzyme transport and metabolism|General function prediction only|Lipid transport and metabolism|Secondary metabolites biosynthesis, transport and catabolism|Lipid transport and metabolism|Secondary metabolites biosynthesis, transport and catabolism	COG0236|COG0318|COG0596|COG1028|COG3321|COG3433	Fatty acid biosynthesis|Menaquinone biosynthesis|Menaquinone biosynthesis|Fatty acid biosynthesis					PF00698.24	Acyl transferase domain	COG0236|COG0318|COG0596|COG1028|COG3321|COG3433	Acyl carrier protein (AcpP) (PDB:1ACP)|O-succinylbenzoic acid-CoA ligase MenE or related acyl-CoA synthetase (AMP-forming) (MenE/FadK) (PDB:5EY9) (PUBMED:25151136;27455459)|2-succinyl-6-hydroxy-2,4-cyclohexadiene-1-carboxylate synthase MenH and related esterases, alpha/beta hydrolase fold (MenH) (PDB:4MYS)|NAD(P)-dependent dehydrogenase, short-chain alcohol dehydrogenase family (FabG) (PDB:6L1H)|Acyl transferase domain in polyketide synthase (PKS) enzymes (PksD) (PDB:6IYO)|Acyl carrier protein/domain (AcpA) (PDB:2FQ1) (PUBMED:8759840;20663952)			---------------------------------------------------------------------------------------------------------------------------------------------------------------------------------------------------------------------------------------------------------------
4013	GC_00000058		WH8502	3916	8	33	7	0	0.751536	0.626709	0.68347	I|C|R|I|H|Q	Lipid transport and metabolism|Energy production and conversion|General function prediction only|Lipid transport and metabolism|Coenzyme transport and metabolism|Secondary metabolites biosynthesis, transport and catabolism	COG0236|COG0604|COG1028|COG2226|COG3321	Fatty acid biosynthesis|Fatty acid biosynthesis|Biotin biosynthesis					PF00109.29	Beta-ketoacyl synthase, N-terminal domain	COG0236|COG0604|COG1028|COG2226|COG3321	Acyl carrier protein (AcpP) (PDB:1ACP)|NADPH:quinone reductase or related Zn-dependent oxidoreductase (Qor) (PDB:2VCY)|NAD(P)-dependent dehydrogenase, short-chain alcohol dehydrogenase family (FabG) (PDB:6L1H)|Ubiquinone/menaquinone biosynthesis C-methylase UbiE/MenG (UbiE) (PDB:4OBW)|Acyl transferase domain in polyketide synthase (PKS) enzymes (PksD) (PDB:6IYO)			-------------MLLALKQARLQLEALERQKNEPIAIIGMDCRFPGNANSPEAYWELLRNGIDAITDIPSDRWDVESYYDSDPEIPGKMYSRYGGFIEGVDQFDPQFFGISPREALSLDPQQRLLLEVSYRALERAGQPLDSLQGSKTGVFMGICFDDYSRFTLNSGDPTLIDAYSSLGNTRSIAVGRIAYVLGLTGPVIQLDTTCSSSLLAVHLAAQSLRTGESNLALAGGVNLMLSPEVSIGFSKLKALAPD
4014	GC_00000058		WH8502	99	8	33	7	0	0.751536	0.626709	0.68347	I|R|C|R|H|Q	Lipid transport and metabolism|General function prediction only|Energy production and conversion|General function prediction only|Coenzyme transport and metabolism|Secondary metabolites biosynthesis, transport and catabolism	COG0236|COG0300|COG0604|COG2226|COG3321	Fatty acid biosynthesis|Biotin biosynthesis					PF08659.13	KR domain	COG0236|COG0300|COG0604|COG2226|COG3321	Acyl carrier protein (AcpP) (PDB:1ACP)|Short-chain dehydrogenase (YqjQ)|NADPH:quinone reductase or related Zn-dependent oxidoreductase (Qor) (PDB:2VCY)|Ubiquinone/menaquinone biosynthesis C-methylase UbiE/MenG (UbiE) (PDB:4OBW)|Acyl transferase domain in polyketide synthase (PKS) enzymes (PksD) (PDB:6IYO)	K00344	NADPH:quinone reductase [EC:1.6.5.5]	---------------------------------------------------------------------------------------------------------------------------------------------------------------------------------------------------------------------------------------------------------------
4015	GC_00000058		WH8502	102	8	33	7	0	0.751536	0.626709	0.68347	I|C|R|I|Q	Lipid transport and metabolism|Energy production and conversion|General function prediction only|Lipid transport and metabolism|Secondary metabolites biosynthesis, transport and catabolism	COG0236|COG0604|COG1028|COG3321	Fatty acid biosynthesis|Fatty acid biosynthesis	M00848	Pathway modules; Biosynthesis of other secondary metabolites; Biosynthesis of other antibiotics	M00848	Aurachin biosynthesis, anthranilate => aurachin A	PF08659.13	KR domain	COG0236|COG0604|COG1028|COG3321	Acyl carrier protein (AcpP) (PDB:1ACP)|NADPH:quinone reductase or related Zn-dependent oxidoreductase (Qor) (PDB:2VCY)|NAD(P)-dependent dehydrogenase, short-chain alcohol dehydrogenase family (FabG) (PDB:6L1H)|Acyl transferase domain in polyketide synthase (PKS) enzymes (PksD) (PDB:6IYO)	K02078	acyl carrier protein	---------------------------------------------------------------------------------------------------------------------------------------------------------------------------------------------------------------------------------------------------------------
4016	GC_00000058		WH8502	98	8	33	7	0	0.751536	0.626709	0.68347									PF00550.28	Phosphopantetheine attachment site					---------------------------------------------------------------------------------------------------------------------------------------------------------------------------------------------------------------------------------------------------------------
4017	GC_00000058		WH8502	3917	8	33	7	0	0.751536	0.626709	0.68347	I|C|R|I|H|Q	Lipid transport and metabolism|Energy production and conversion|General function prediction only|Lipid transport and metabolism|Coenzyme transport and metabolism|Secondary metabolites biosynthesis, transport and catabolism	COG0236|COG0604|COG1028|COG2226|COG3321	Fatty acid biosynthesis|Fatty acid biosynthesis|Biotin biosynthesis					PF08659.13	KR domain	COG0236|COG0604|COG1028|COG2226|COG3321	Acyl carrier protein (AcpP) (PDB:1ACP)|NADPH:quinone reductase or related Zn-dependent oxidoreductase (Qor) (PDB:2VCY)|NAD(P)-dependent dehydrogenase, short-chain alcohol dehydrogenase family (FabG) (PDB:6L1H)|Ubiquinone/menaquinone biosynthesis C-methylase UbiE/MenG (UbiE) (PDB:4OBW)|Acyl transferase domain in polyketide synthase (PKS) enzymes (PksD) (PDB:6IYO)			---------------------------------------------------------------------------------------------------------------------------------------------------------------------------------------------------------------------------------------------------------------
4018	GC_00000058		ALANI8	1933	8	33	7	0	0.751536	0.626709	0.68347	I|C|R|I|H|Q	Lipid transport and metabolism|Energy production and conversion|General function prediction only|Lipid transport and metabolism|Coenzyme transport and metabolism|Secondary metabolites biosynthesis, transport and catabolism	COG0236|COG0604|COG1028|COG2226|COG3321	Fatty acid biosynthesis|Fatty acid biosynthesis|Biotin biosynthesis					PF00109.29	Beta-ketoacyl synthase, N-terminal domain	COG0236|COG0604|COG1028|COG2226|COG3321	Acyl carrier protein (AcpP) (PDB:1ACP)|NADPH:quinone reductase or related Zn-dependent oxidoreductase (Qor) (PDB:2VCY)|NAD(P)-dependent dehydrogenase, short-chain alcohol dehydrogenase family (FabG) (PDB:6L1H)|Ubiquinone/menaquinone biosynthesis C-methylase UbiE/MenG (UbiE) (PDB:4OBW)|Acyl transferase domain in polyketide synthase (PKS) enzymes (PksD) (PDB:6IYO)			---MNQPLSDSQRVLLALKQARLQLETLERQKNEPIAIIGMDCRFPGNANSPSAYWELLRNGVDGITHIPSDRWDVETYYDPDPEVPGKMYTRYGGFIEEVDQFDPQFFGISPREALSLDPQQRLLLEVSYTALERAGQPLDHLEGSKTGVFMGICFDDYSRFTLNSGDPTLIDAYSSLGNTRSIAVGRIAYVLGLQGPVIQLDTTCSSSLLAVHLACQSLRTGESNLALAGGVNLMLSPEVTIGFSKLKALSPD
4019	GC_00000058		ALANI8	1934	8	33	7	0	0.751536	0.626709	0.68347	I|C|R|I|Q	Lipid transport and metabolism|Energy production and conversion|General function prediction only|Lipid transport and metabolism|Secondary metabolites biosynthesis, transport and catabolism	COG0236|COG0604|COG1028|COG3321	Fatty acid biosynthesis|Fatty acid biosynthesis	M00082|M00083	Pathway modules; Lipid metabolism; Fatty acid metabolism|Pathway modules; Lipid metabolism; Fatty acid metabolism	M00082|M00083	Fatty acid biosynthesis, initiation|Fatty acid biosynthesis, elongation	PF00109.29	Beta-ketoacyl synthase, N-terminal domain	COG0236|COG0604|COG1028|COG3321	Acyl carrier protein (AcpP) (PDB:1ACP)|NADPH:quinone reductase or related Zn-dependent oxidoreductase (Qor) (PDB:2VCY)|NAD(P)-dependent dehydrogenase, short-chain alcohol dehydrogenase family (FabG) (PDB:6L1H)|Acyl transferase domain in polyketide synthase (PKS) enzymes (PksD) (PDB:6IYO)	K00665	fatty acid synthase, animal type [EC:2.3.1.85]	MAENRDYASLMQDALKELRQMRVKLKALEQAKSEPLAIIGMGCRFPG-ANNPTQFWQLLQQGKDAITSVPSDRWNIDEYYDPDPKTQGKICTRYGGFIGQLQEFDPQFFGISPREAISIDPQQRLLLEVSWEALENAGIVPKNLAGTQTGVFIGISSNDYSQ-QLLTRDVDDIDAYLATGNSHSVAAGRLSFLLGLTGPSLAVDTACSSSLVAVHVACQSLRNRECQTAIVGGVNRLISPEFSINFSQAQMLAPDGRCKTFDRNADGFVRSEGCGVVVLKRLEQALSDGDNILALIRGSAVNQDGRSSGLTVPNGPSQQTVIRQALENAKVDPSEISYIEAHGTGTSLGDPIEIGALGAIFSQTHSTQQPLIVGSVKTNIGHLEAAAGIAGVIKLVLSLQHQEIPPHLHFESPSPYMNWDQLPINIPTQRTPWKNGENPRLAGLSSFGFSGTNAHVILGEA--LPRVINIPEKDRPLHLLTLSGKTETALQAQIEQYKTYLNNHKNISFADICYSANKGRSPFDYRYSIIASSTTEALEKLNQDNNNFSQII----------------------------------SPDTIAFLFTGQGSQYIGMGQQLYETQPTFKVTVDYCCNIIQSELGWDIRNIIFSEEI--------------------------------------------SRENKYNLDSTINTQPALFIIEYALAKLWLSWGIQPNIMIGHSIGEYVAATIAGVFSLEDGLKLIAARGKLMQKLPENGSMVAVFATVETIEKAIGNDNNQVVIAAINHQKNVVISGEKEAIQKIVIKMESEGIKTQTLQVSHAFHSPMMEPMLKEFETVAKQIKYLSPKIKIVSTVTGKIIKSEIATAEYWCRQIRETVKFKQGMECLAEQNIKIFLEIGAKPTLLNIGQTVIENRNKAEGISWLASLHPKQENWQTILLTLGELYARGQGINWEEFDKDYSRTYLDNLPTYPFQREKYWFTTSATK-KKINQVKEHPLLGDRLILAKSDTILFESEISQNDPKFLQDHRVFKKVILPGAGFLEMALSAGIKIMNSQSIVLENVTIQKPLILADEREIKTQTFLTPKENNSKYDFEIFSQ-----EESDWILHAKGKIILDTDSPNKIDLNEIKKECDRPVDTTNYYQQLSERGVNLDTNFQAINKLWKNAQEEALAEISLPENITYKTNPYSIHPVLLDACFQAIGITLLEEDQN--ITYLPIGLDYFTLH---QNTFDTHIWSHVKLRSRKSSLQHTLIADIEIIDHQENIIATVKGIQLSPVSPETLFASSQS-AYSDWFYEIEWREKLTLTPSCEHFPTPQKISDRLIPRFTELINRPEIIQYQELLPKLDDLSLIYIVKAFQEMGWQFTENQRLS----KQSLTIAKKYHRLTNYLLKKLTEVGILNKIDEQWQVMKTLQPETIENQKQRLLTEYPFAETELSLLHRCASQLAQVLQGNCDPMQLLFPQGDLTTATQLYQDSPGAKMMNTLVEEVLKVTLEALPQGRKVRILEIGAGTGGTTAYLLPHLDATQTEYCFSDISPLFTEKAKQKFADYPFISYQTLDIEQNPQKQGFSSDYYDIIIAANVLHATENLEQTINHVHQLLSPKGILLLLESTSPLLWLDLIFGLTEGWWKFKD-ETRVDYPLISAQKWQELLIKTEFEHTAILKPGQKQAETVSQQGIIL---GQKKASAPKNWLVFGEKDSFTDKLVNHLQEKRELATYS------------------------QEIDNLEQFQHIIYLGNVDSSEPSNLTTQDLETASKMACSQVLNLVQTLANSSTPASLSIITRGAVCTETEKTLPGLREASLWGLAKVINLEHPQLNSRCIDIDTQINPEKQIEALLRVIESTDKEPQVALRDNKPRVSRLVRHPKIKQDNLKIPENQPFKLDVSQKGTLSNLKLVSTSRRSPEKGEVEIKIEATGLNFIDVLDGLGLLPFERGWFGVECVGEVVTVGEGVKELKKGDRVLALAPGSFSQYVTITAQLVTHCPKNLTTEEAATIPANFLTAYYALHRIAKIKKGDRILIHSAAGGTGMAALQIAQQRGAEVFATASPNKWSFLESLGVKNVMNSRTLDFAEQILTITQGKGVDIVFNSLSGDFIEKSFSVLSDAGRFIEIGKRDIWTT-------------------------------------------QQVE-----------------------------------KVKPNASYFPIDLLTIAQQQPQLIQSMLVELKQQFEEGYLKPLPRNVFPIQQTIEAFRYMQKGKHIGKIVVSYSDR-------------------------EGNRDNN---QSSLKFDQDATYLITGGLGGLGLLVARWMVEKGAKNLVLMARNEPNSQQKQQIQTVETLGANITVAQGDVSNKEQLTTVLQNIETTSP-------------------------APLKGIIHAAGVLDDGVLLQMNWERFNKVLAPKVQGGWNLHTLTQDKPLDFFILFSSAASLLGSPGQANHVAANTFLDTLAHYRRSQGLPALSINWGVWSDIGAAAKRQVDTQMKSRGVGAIAPQQGLDILEQLFTQESTQVGVVPIQWSQFLASGATSPYFEDFAQTRETKPKETAELRQQLADILPQNRLSFLINHLQIEVAPILGLK-TKPNPQQGFFDLGMDSLMAVEMKNRLETGLGVTLPSTVIFEYPTIKALAEYLVEEIFQSELEGTAKSVLREEQETPVSQAIEEDITASESLEEDSAIAQELNELENLLKNRKND
4020	GC_00000058		ATCC 51142	2988	8	33	7	0	0.751536	0.626709	0.68347	I|C|R|I|Q	Lipid transport and metabolism|Energy production and conversion|General function prediction only|Lipid transport and metabolism|Secondary metabolites biosynthesis, transport and catabolism	COG0236|COG0604|COG1028|COG3321	Fatty acid biosynthesis|Fatty acid biosynthesis	M00082|M00083	Pathway modules; Lipid metabolism; Fatty acid metabolism|Pathway modules; Lipid metabolism; Fatty acid metabolism	M00082|M00083	Fatty acid biosynthesis, initiation|Fatty acid biosynthesis, elongation	PF00109.29	Beta-ketoacyl synthase, N-terminal domain	COG0236|COG0604|COG1028|COG3321	Acyl carrier protein (AcpP) (PDB:1ACP)|NADPH:quinone reductase or related Zn-dependent oxidoreductase (Qor) (PDB:2VCY)|NAD(P)-dependent dehydrogenase, short-chain alcohol dehydrogenase family (FabG) (PDB:6L1H)|Acyl transferase domain in polyketide synthase (PKS) enzymes (PksD) (PDB:6IYO)	K00665	fatty acid synthase, animal type [EC:2.3.1.85]	MAENRDYAALMQDALRELRQMRAKLQELEQAKSEPLAVIGMGCRLPG-ADNPIQFWELLKQGKDAITSVPSDRWNIDEYYDPDPKTPGKICTRYGGFVGQLQEFDPQFFGISPREAISIDPQQRLLLEVSWEALENAGIIPQKLAGSQTGVFIGISSNDYSQ-QLLTREVDDIDAYLATGNSHSVAAGRLSFLLGLTGPSLAVDTACSSSLVAVHLACQSLRNRECQTALVGGVNRLLSPEFSINFSKAQMLAPDGRCKTFDHCADGFVRSEGCGVVVLKRLEQALSDGDNILAVIRGSAVNQDGRSSGLTVPNGPSQQAVIRQALENGKIDPAQISYIEAHGTGTSLGDPIEIGALGAIFKQTHTPEQPLIVGSLKTNIGHLEAAAGIAGLIKVVLSLQHQEIPPHLHFQTPSPHINWDELPITVPTQPTPWKSGETPRFAGLSSFGFSGTNVHIVLGEV--SPKVVETPKVDRPLHLLTLSAKTEKALQAQIEQYKNYLITHQNLSFADICFSVNKKRSHFDYRLSLIASSASEAAEKLNNSLPPAFSSL-------------------------------VKGGSLPIAFLFTGQGSQYMGMGQQLYQTQTTFKATVDHCCDILQSYLGWDLREILFVTEYLLLERGGR------------------------------------GGSPASSLDSTINTQPALFVIEYALAKLWLSWGIKPNIMIGHSIGEYVAATLAGVFSLEDGLKLITARAQLMQALPETGSMVAVFATLETVKKAINSYSEKVSIAAVNHDKNIVISGENEAIKEIISKLELDGIQTQTLNVSHAFHCPMMEPMLEEFEVIAKQINYSSPKLKLVSTVTGTVITDEIATYKYWCEQIRQPVKFAQGMECLGKEGIEIFLEIGPKPTLLNLGQIILEAHRN----SWLASLHPKQENWQTMLSSLGQLYIKGCSINWDEFDKDYPRNHLNNLPTYPFQREKYWFKTSTVKTQKINKIKEHPLLGNQLNLAKSNTILFEGEISQDSPNFLQDHRVFDTVILPAAGFLEMALTAAIKSLKAELILLENIIIQKPIVLADEMCKKTQLFLTLKEDNQQYQFEIFSE-----EESNWILHAKGQISLGKNNPSQINLTEIKKQCNRPIDTTTYYQELAKRGINLDTNFQAIKKLWQNNSEQALAEISLSETLIFQTNSYTIHPVLLDACFQAIAITLLEQDSN--ITYLPIGLDKFSLYHSNFETTKTSLLSHVKLRPRKSSHQQTLIADIEIVDHRGTFIAAIEGLQLNPVSPESLLGTPEN-SYADWLYEIEWRQKPTLTASCGHLPTPEKISDRLISQFTQLLNQSEITQYRELLPKLDDLSLLYIIKAFEEMGWQFKENQRLS----KQSLTIANKYQKLANYLLKILTEAEILNKIDEQWHVIKTPPNKSIQTQQKRLLTQYPFAQTELSLLDRCASQLAQVLQGNCDPMQLLFPQGDLTTATQLYQNSPGAKMINTLVQQALNIALEQLPQGKKVRILEIGAGTGGTTAYLLSHLDATQTDYCFSDISPIFTEKAQEKFSDYPFITYQTLNIEQNPQKQGFSLESYDIIIAANVLHATANLQETVTHIHQLLAPKGMLLLLESTSLLLWLDLIFGLTEGWWKFND-ELRGDHPLISAQTWEKLLIKTGFEQTAILKPDETQAQTLSQQSVIL---GQKKASERKHWLILGNNQGIGEPIIEYLQEKAEYTTLG------------------------QEIKNLEQFQHIIYVGSLDTPDPSKLSLQDLEKASKIGCSQLLTLVQTLAHLSHPPSLFIVTRGAVSTKTEEPLPGLAQASLWGLGKVINLEYPQLNCRCIDLDPEISSEKQIQALIREIELEDQEPQIALRNNKRQVARLVRYPKIELDTLEIPENQPFKLDISQKGTLSNLQLVPTPRRSPKDDEVEIKVEATGLNFIDVLDGLGLLPFERGWFGVECVGEVVTVGKGVKNLKKGDRILALAPGSFRQYLTVTANLVTHCPKNLTVEEGATIPANFLTAYYALHHIAKLKKGDRILIHSAAGGTGMAALQIAQQAGAEVFATASPNKWAFLQSLGVKHIMNSRTLDFAEEILTITQGKGVDVVFNSLSGDFMAKSFSVLSDKGRFLEIGKREIWTT-------------------------------------------EQVR-----------------------------------QIKPHASYFPIDLLTIAQQQPQRINSMLTELKQQFEQGHLKPLPYKVFPIQQMIPAFRYMQQAKHIGKVVVSYGEQV--------IPPCPPLVRGVGSGESQVSSTENFSTASSLKFREDGTYLITGGLGGLGLLVAQWMVEKGARNLVLMGRNQPNTTQKQKIQALKALGANIVIAQGDISDKEQLAVILQNIETSSP-------------------------APLKGIIHAAGVLDDGVLLQMNWERFKTVMSPKVQGAWNLHCLTKDKPLDFFVLFSSAASLLGSPGQGNHVAANTFLDTLAHYRRSQGLPALSINWGVWSDIGAAAQRQVEAQMKGRGIGAIAPQQGLDILEQLLTQESAQVGVVPINWSEFLTSGVMSSYFEDFSQAQETQKTEPSGLGQQLADILPQNRLSFLVNYLQREVAPILGLN-TYPNPQQGFFDMGMDSLMAVELKNRLETGLRVTLPSTVIFEYPTIKALAEYLAEEMFPSESEGTGN----GEQGTGFNPEISEEIATSQTLEEDSAIAQELEELETFLRNRKHD
4021	GC_00000058		ATCC 51142	2987	8	33	7	0	0.751536	0.626709	0.68347	I|C|R|I|H|Q	Lipid transport and metabolism|Energy production and conversion|General function prediction only|Lipid transport and metabolism|Coenzyme transport and metabolism|Secondary metabolites biosynthesis, transport and catabolism	COG0236|COG0604|COG1028|COG2226|COG3321	Fatty acid biosynthesis|Fatty acid biosynthesis|Biotin biosynthesis	M00082|M00083	Pathway modules; Lipid metabolism; Fatty acid metabolism|Pathway modules; Lipid metabolism; Fatty acid metabolism	M00082|M00083	Fatty acid biosynthesis, initiation|Fatty acid biosynthesis, elongation	PF00109.29	Beta-ketoacyl synthase, N-terminal domain	COG0236|COG0604|COG1028|COG2226|COG3321	Acyl carrier protein (AcpP) (PDB:1ACP)|NADPH:quinone reductase or related Zn-dependent oxidoreductase (Qor) (PDB:2VCY)|NAD(P)-dependent dehydrogenase, short-chain alcohol dehydrogenase family (FabG) (PDB:6L1H)|Ubiquinone/menaquinone biosynthesis C-methylase UbiE/MenG (UbiE) (PDB:4OBW)|Acyl transferase domain in polyketide synthase (PKS) enzymes (PksD) (PDB:6IYO)	K00665	fatty acid synthase, animal type [EC:2.3.1.85]	---MNHELSDSQRVLLALKQARLQLETLERQKNEPIAIIGMDCRFPGDANSPEAYWELLRNGVDGITDIPGDRWNVETYYDSDPDVPGKMYTRYGGFIDGVDQFDPQFFGISPREAMSLDPQQRLLLEVSYTALERAGQPLDSLEGSKTGVFMGICFDDYSRLSLNSGDPTLIDAYSSLGNTRSIAVGRIAYVLGLQGPVIQLDTTCSSSLLAVHLACQSLRTGESNLALAGGVNLMLSPEVSIGFSKLKALAPD
4022	GC_00000059	core_genes	BG0011	2895	10	32	6	0	0.786225	0.642772	0.707298	M	Cell wall/membrane/envelope biogenesis							PF01551.25	Peptidase family M23	COG0739	Murein DD-endopeptidase MepM and murein hydrolase activator NlpD, contains LysM domain (NlpD) (PDB:2GU1)	K06194	lipoprotein NlpD	-----------------MKFLSNRLIITVVSICFALTFHNLVAASGEGEA---------------------------------------------------------------GSKLRP----------------------------------------------LPSDQ-------------------------------------------------------------------------------------
4023	GC_00000059	core_genes	BG0011	4227	10	32	6	0	0.786225	0.642772	0.707298	M|M	Cell wall/membrane/envelope biogenesis|Cell wall/membrane/envelope biogenesis							PF01551.25	Peptidase family M23	COG0739|COG1388	Murein DD-endopeptidase MepM and murein hydrolase activator NlpD, contains LysM domain (NlpD) (PDB:2GU1)|LysM repeat (LysM) (PDB:1E0G)	K06194	lipoprotein NlpD	-------------------MKGKFNEITAMSSCLADYTQAKGSSSPEDSPNKLPSSEKNRVRRSAAMISLAISMGATGMLLSQDK-AMAANAVTANT--AIPSLPNLSEAQSRDSQLAPLALKHKVEAGETLAQLAQDYQVRPEAIAAINNLTLTAQLQPGETIKIPSSKDSVNKITPKSSTDSKPQNKGVGTKSVNTSLDHLRETRQRLQDSLAELKTEEAKVSAEAKAIADVSQPLNQP--SEQPTIAEVEKV
4024	GC_00000059	core_genes	CCY0110	4264	10	32	6	0	0.786225	0.642772	0.707298	M	Cell wall/membrane/envelope biogenesis							PF01551.25	Peptidase family M23	COG0739	Murein DD-endopeptidase MepM and murein hydrolase activator NlpD, contains LysM domain (NlpD) (PDB:2GU1)	K06194	lipoprotein NlpD	-----------------MKFSSNRLIIAVVSICFSLTFHSLVAASGDSEA---------------------------------------------------------------GSKLRP----------------------------------------------LPSDN-------------------------------------------------------------------------------------
4025	GC_00000059	core_genes	CCY0110	2220	10	32	6	0	0.786225	0.642772	0.707298	M|M	Cell wall/membrane/envelope biogenesis|Cell wall/membrane/envelope biogenesis							PF01476.23	LysM domain	COG0739|COG1388	Murein DD-endopeptidase MepM and murein hydrolase activator NlpD, contains LysM domain (NlpD) (PDB:2GU1)|LysM repeat (LysM) (PDB:1E0G)			-------------------MKGKINEITAMSSCLADYTQAKGSSSPEDCQNKLVSSEKNRVRRSAAMIGLAISMGATGMLLSQDKAAMAANAVTANT--SIPSLPNISDSETREGQLAPLAFKHKVEAGETIAQLAEDYQVRPEAIATINNLTLIAKLEPGKTIKIPSAKDSVDKITPKSSTDSKPKNKNVGTKSVNTSLDHLRETRQRLQDSLAELKTEETKVTAQGEAIADVSQPLNHP--SEQSTMVDVEKV
4026	GC_00000059	core_genes	WH0003	1928	10	32	6	0	0.786225	0.642772	0.707298	M	Cell wall/membrane/envelope biogenesis							PF01551.25	Peptidase family M23	COG0739	Murein DD-endopeptidase MepM and murein hydrolase activator NlpD, contains LysM domain (NlpD) (PDB:2GU1)	K06194	lipoprotein NlpD	#NAME?
4027	GC_00000059	core_genes	WH0003	2613	10	32	6	0	0.786225	0.642772	0.707298	M|M	Cell wall/membrane/envelope biogenesis|Cell wall/membrane/envelope biogenesis							PF01551.25	Peptidase family M23	COG0739|COG1388	Murein DD-endopeptidase MepM and murein hydrolase activator NlpD, contains LysM domain (NlpD) (PDB:2GU1)|LysM repeat (LysM) (PDB:1E0G)	K06194	lipoprotein NlpD	-------------------MKGKFNELTSMSSCLADHTKLEALSSSEDSQNKLASSEKSRVRRSAAMIGLAISMGASGMLLSQDKAAIAANGVTAET--EISSLPNFSDLPSEGSQLSPLALKHKVEEGDTITRLAYNYQVKPEAIAAMNNLPLAAKLEPGETIKIPSDKDSSQKITPKSSPESSINNKSVGTKSVNTSLDHLRKTRKRLQDSLAELKTEEANSIVEKKAVADVSQPLKQP--EEQETVANVETI
4028	GC_00000059	core_genes	WH0003	4419	10	32	6	0	0.786225	0.642772	0.707298	M	Cell wall/membrane/envelope biogenesis							PF01551.25	Peptidase family M23	COG0739	Murein DD-endopeptidase MepM and murein hydrolase activator NlpD, contains LysM domain (NlpD) (PDB:2GU1)	K06194	lipoprotein NlpD	-----------------GKYYPQRLFNQKMSSSLADNTKLEAISSSEGSQNKLAKSEKSRVRRSAAMIGLAISMGASGMLLSQDKAAIAANSVTGNT--AITNLPNFSDLRSEETQLSPLALKHKVEEGDTIAKLAYNYQVKPEAIAAINNLGITAKLEPGKTIKIPSDKDSSQKITPKSSPETRSQNKSVGTKSVNTSLDHLKQTRTRLQHSLAQLKTEQLNSVRNEKAVADVSQPLKQP--EEKDTLTT----
4029	GC_00000059	core_genes	WH0003	4127	10	32	6	0	0.786225	0.642772	0.707298	M	Cell wall/membrane/envelope biogenesis							PF01551.25	Peptidase family M23	COG0739	Murein DD-endopeptidase MepM and murein hydrolase activator NlpD, contains LysM domain (NlpD) (PDB:2GU1)	K06194	lipoprotein NlpD	--------------------YTQQSFIQKMSSSSAGHTKLEAISSLEDSQNELAKSEKSWIRRPVAMICLAVSMGASGILLSQNKPATATNSVTANANVAITNLPNFSDLHREESKLSPLALKYKVQEGDTIASLAYKYQVKPEAIATINNLGITAKLESGKTIKIPSDKDSSQKIIPKSSLETVNEQKSVGTKTVNTSFDHLKQTRTRLQHSLAELKTEQVNNVRKEKIVADVSQPLKRT--EEKETLTT----
4030	GC_00000059	core_genes	WH0005	856	10	32	6	0	0.786225	0.642772	0.707298	M	Cell wall/membrane/envelope biogenesis							PF01551.25	Peptidase family M23	COG0739	Murein DD-endopeptidase MepM and murein hydrolase activator NlpD, contains LysM domain (NlpD) (PDB:2GU1)	K06194	lipoprotein NlpD	#NAME?
4031	GC_00000059	core_genes	WH0005	3405	10	32	6	0	0.786225	0.642772	0.707298	M	Cell wall/membrane/envelope biogenesis							PF01551.25	Peptidase family M23	COG0739	Murein DD-endopeptidase MepM and murein hydrolase activator NlpD, contains LysM domain (NlpD) (PDB:2GU1)	K06194	lipoprotein NlpD	---------------------------------------------------------------------------------------------------------------------------------------------------------------------------------------------------------------------------------------------------------------
4032	GC_00000059	core_genes	WH0005	5826	10	32	6	0	0.786225	0.642772	0.707298	M	Cell wall/membrane/envelope biogenesis							PF01551.25	Peptidase family M23	COG0739	Murein DD-endopeptidase MepM and murein hydrolase activator NlpD, contains LysM domain (NlpD) (PDB:2GU1)			---------------------------------------------------------------------------------------------------------------------------------------------------------------------------------------------------------------------------------------------------------------
4033	GC_00000059	core_genes	WH0005	5442	10	32	6	0	0.786225	0.642772	0.707298	M|M	Cell wall/membrane/envelope biogenesis|Cell wall/membrane/envelope biogenesis							PF01551.25	Peptidase family M23	COG0739|COG1388	Murein DD-endopeptidase MepM and murein hydrolase activator NlpD, contains LysM domain (NlpD) (PDB:2GU1)|LysM repeat (LysM) (PDB:1E0G)	K06194	lipoprotein NlpD	-------------------MKGKFNELTSMSSCLADHTKLEALSSSEDSQNKLASSEKSRVRRSAAMIGLAISMGASGMLLSQDKAAIAANGVTAET--EISSLPNFSDLPSEGSQLSPLALKHKVEEGDTITRLAYNYQVKPEAIAAMNNLPLAAKLEPGETIKIPSDKDSSQKITPKSSPESSINNKSVGTKSVNTSLDHLRKTRKRLQDSLAELKTEEANSIVEKKAVADVSQPLKQP--EEQETVANVETI
4034	GC_00000059	core_genes	WH0005	2763	10	32	6	0	0.786225	0.642772	0.707298	M|M	Cell wall/membrane/envelope biogenesis|Cell wall/membrane/envelope biogenesis							PF01476.23	LysM domain	COG0739|COG1388	Murein DD-endopeptidase MepM and murein hydrolase activator NlpD, contains LysM domain (NlpD) (PDB:2GU1)|LysM repeat (LysM) (PDB:1E0G)			----------------SGEVLSSKVIQSKMSSSLADNTKLEAISSSEGSQNKLAKSEKSRVRRSAAMIGLAISMGASGMLLSQDKAAIAANSVTGNT--AITNLPNFSDLRSEETQLSPLALKHKVEEGDTIAKLAYNYQVKPEAIAAINNLGITAKLEPGKTIKIPSDKDSSQKITPKSSPETRSQNKSVGTKSVNTSLDHLKQTRTRLQHSLAQLKTEQLNSVRNEKAVADVSQPLKQP--EEKDTLTT----
4035	GC_00000059	core_genes	WH0005	2118	10	32	6	0	0.786225	0.642772	0.707298	M	Cell wall/membrane/envelope biogenesis							PF01476.23	LysM domain	COG0739	Murein DD-endopeptidase MepM and murein hydrolase activator NlpD, contains LysM domain (NlpD) (PDB:2GU1)			----------MFNMICLKRYYTQQSFIQKMSSSSAGHTKLEAISSLEDSQNELAKSEKSWIRRPVAMICLAVSMGASGILLSQNKPATATNSVTANANVAITNLPNFSDLHREESKLSPLALKYKVQEGDTIASLAYKYQVKPEAIATINNLGITAKLESGKTIKIPSDKDSSQKIIPKSSLETVNEQKSVGTKTVNTSFDHLKQTRTRLQHSLAELKTEQVNNVRKEKIVADVSQPLKRT--EEKETLTT----
4036	GC_00000059	core_genes	WH0401	566	10	32	6	0	0.786225	0.642772	0.707298	M	Cell wall/membrane/envelope biogenesis							PF01551.25	Peptidase family M23	COG0739	Murein DD-endopeptidase MepM and murein hydrolase activator NlpD, contains LysM domain (NlpD) (PDB:2GU1)	K06194	lipoprotein NlpD	#NAME?
4037	GC_00000059	core_genes	WH0401	291	10	32	6	0	0.786225	0.642772	0.707298	M|M	Cell wall/membrane/envelope biogenesis|Cell wall/membrane/envelope biogenesis							PF01551.25	Peptidase family M23	COG0739|COG1388	Murein DD-endopeptidase MepM and murein hydrolase activator NlpD, contains LysM domain (NlpD) (PDB:2GU1)|LysM repeat (LysM) (PDB:1E0G)	K06194	lipoprotein NlpD	-------------------MKGKFNELTSMSSCLADHTKLEALSSSEDSQNKLASSEKSRVRPSAAMIGLAISMGASGMLLSQDKAAIAANGVTAET--EISSLPNFSDLPSEGSQLSPLALKHKVEEGDTITRLAYNYQVKPEAIAAMNNLPLAAKLEPGETIKIPSDKDSSQKITPKSSPESSINNKSVGTKSVNTSLDHLRKTRKRLQDSLAELKTEEANSIVEKKAVADVSQPLKQP--EEQETVANVETI
4038	GC_00000059	core_genes	WH0401	5013	10	32	6	0	0.786225	0.642772	0.707298	M	Cell wall/membrane/envelope biogenesis							PF01551.25	Peptidase family M23	COG0739	Murein DD-endopeptidase MepM and murein hydrolase activator NlpD, contains LysM domain (NlpD) (PDB:2GU1)	K06194	lipoprotein NlpD	----------MFNMICLGKYYPQRLFNQKMSSSLADNTKLEAISSSEGSQNKLAKSEKSRVRRSAAMIGLAISMGASGMLLSQDKAAIAANSVTGNT--AITNLPNFSDLRSEETQLSPLALKHKVEEGDTIAKLAYNYQVKPEAIAAINNLGITAKLEPGKTIKIPSDKDSSQKITPKSSPETRSQNKSVGTKSVNTSLDHLKQTRTRLQHSLAQLKTEQLNSVRNEKAVADVSQPLKQP--EEKDTLTT----
4039	GC_00000059	core_genes	WH0402	3155	10	32	6	0	0.786225	0.642772	0.707298	M|M	Cell wall/membrane/envelope biogenesis|Cell wall/membrane/envelope biogenesis							PF01551.25	Peptidase family M23	COG0739|COG1388	Murein DD-endopeptidase MepM and murein hydrolase activator NlpD, contains LysM domain (NlpD) (PDB:2GU1)|LysM repeat (LysM) (PDB:1E0G)	K21472	peptidoglycan LD-endopeptidase LytH [EC:3.4.-.-]	#NAME?
4040	GC_00000059	core_genes	WH0402	2947	10	32	6	0	0.786225	0.642772	0.707298	M|M	Cell wall/membrane/envelope biogenesis|Cell wall/membrane/envelope biogenesis							PF01551.25	Peptidase family M23	COG0739|COG1388	Murein DD-endopeptidase MepM and murein hydrolase activator NlpD, contains LysM domain (NlpD) (PDB:2GU1)|LysM repeat (LysM) (PDB:1E0G)	K06194	lipoprotein NlpD	-------------------MKGKFNELTSMSSCLADHTKLEALSSSEDSQNKLASSEKSRVRRSAAMIGLAISMGASGMLLSQDKAAIAANGVTAET--EISSLPNFSDLPSEGSQLSPLALKHKVEEGDTITRLAYNYQVKPEAIAAMNNLPLAAKLEPGETIKIPSDKDSSQKITPKSSPESSINNKSVGTKSVNTSLDHLRKTRKRLQDSLAELKTEEANSIVEKKAVADVSQPLKQP--EEQETVANVETI
4041	GC_00000059	core_genes	WH0402	3771	10	32	6	0	0.786225	0.642772	0.707298	M	Cell wall/membrane/envelope biogenesis							PF01551.25	Peptidase family M23	COG0739	Murein DD-endopeptidase MepM and murein hydrolase activator NlpD, contains LysM domain (NlpD) (PDB:2GU1)	K06194	lipoprotein NlpD	----------MFNMICLGKYYPQRLFNQKMSSSLADNTKLEAISSSEGSQNKLAKSEKSRVRRSAAMIGLAISMGASGMLLSQDKAAIAANSVTGNT--AITNLPNFSDLRSEETQLSPLALKHKVEEGDTIAKLAYNYQVKPEAIAAINNLGITAKLEPGKTIKIPSDKDSSQKITPKSSPETRSQNKSVGTKSVNTSLDHLKQTRTRLQHSLAQLKTEQLNSVRNEKAVADVSQPLKQP--EEKDTLTT----
4042	GC_00000059	core_genes	WH0402	1421	10	32	6	0	0.786225	0.642772	0.707298	M	Cell wall/membrane/envelope biogenesis							PF01551.25	Peptidase family M23	COG0739	Murein DD-endopeptidase MepM and murein hydrolase activator NlpD, contains LysM domain (NlpD) (PDB:2GU1)	K06194	lipoprotein NlpD	MFVIVCEVQIVFNMICLKRYYTQQSFIQKMSSSSAGHTKLEAISSLEDSQNELAKSEKSWIRRPVAMICLAVSMGASGILLSQNKPATATNSVTANANVAITNLPNFSDLHREESKLSPLALKYKVQEGDTIASLAYKYQVKPEAIATINNLGITAKLESGKTIKIPSDKDSSQKIIPKSSLETVNEQKSVGTKTVNTSFDHLKQTRTRLQHSLAELKTEQVNNVRKEKIVADVSQPLKRT--EEKETLTT----------------------------------------------------------------------------------------------------------------------------------------------------------------------------------------------------------------------------------------------------------------------------------------------------------NLETVGVTPSNPSMYKNPFEIPIGTTVGPKLPGISNPDDYLPDAPMRFTGHIWPTKGVITSGYGPRWGRMHRGIDIAAPVGTPIVSSAPGEVITVGWDSGGYGKYLKVRHPDGSVTLYGHNSRHLVRRGQKVEQGQKIAEMGNTGRSTGPHLHYEIRPLGKGPQDPMAFLPKNR--------------------
4043	GC_00000059	core_genes	WH8501	1166	10	32	6	0	0.786225	0.642772	0.707298	M	Cell wall/membrane/envelope biogenesis							PF01551.25	Peptidase family M23	COG0739	Murein DD-endopeptidase MepM and murein hydrolase activator NlpD, contains LysM domain (NlpD) (PDB:2GU1)	K06194	lipoprotein NlpD	#NAME?
4044	GC_00000059	core_genes	WH8501	209	10	32	6	0	0.786225	0.642772	0.707298	M|M	Cell wall/membrane/envelope biogenesis|Cell wall/membrane/envelope biogenesis							PF01551.25	Peptidase family M23	COG0739|COG1388	Murein DD-endopeptidase MepM and murein hydrolase activator NlpD, contains LysM domain (NlpD) (PDB:2GU1)|LysM repeat (LysM) (PDB:1E0G)	K06194	lipoprotein NlpD	-------------------MKGKFNELTSMSSCLADHTKLEALSSSEDSQNKLASSEKSRVRRSGAMIGLAISMGASGMLLSQDKAAIAANGVTAET--EISSLPNFSDLPSEGSQLSPLALKHKVEEGDTITRLAYNYQVKPEAIAAMNNLPLAAKLEPGETIKIPSDKDSSQKITPKSSPESSINNKSVGTKSVNTSLDHLRKTRKRLQDSLAELKTEEANSIVEKKAVADVSQPLKQP--EEQETVANVETI
4045	GC_00000059	core_genes	WH8501	3235	10	32	6	0	0.786225	0.642772	0.707298	M	Cell wall/membrane/envelope biogenesis							PF01551.25	Peptidase family M23	COG0739	Murein DD-endopeptidase MepM and murein hydrolase activator NlpD, contains LysM domain (NlpD) (PDB:2GU1)	K06194	lipoprotein NlpD	MFVIVCEVQIVFNMICLGKYYPQRLFNQKMSSSLADNTKLEAISSSEGSQNKLAKSEKSRVRRSAAMIGLAISMGASGMLLSQDKAAIAANSVTGNT--AITNLPNFSDLRSEETQLSPLALKHKLEEGDTIAKLAYNYQVKPEAIAAINNLGITAKLEPGKTIKIPSDKDSSQKITPKSSPETRSQNKSVGTKSVNTSLDHLKQTRTRLRHSLAQLKTEQLNSVRNEKAVADVSQPLKQP--EEKDTLTT----------------------------------------------------------------------------------------------------------------------------------------------------------------------------------------------------------------------------------------------------------------------------------------------------------NVKAVSAAQGKFSIYNNPFEIPIGTTVGPELPGISNPDDYLPDAPMRFTGHIWPTKGVITSGYGPRWGRMHRGIDIAAPVGTPIVSSAPGEVITVGWDARGYGKFLKIRHPDGSVTLYGHNSRHLVRRGQKVEQGQKIAEMGNTGRSTGPHLHYEIRPKGRGPQDPMAFLPKNRKR------------------
4046	GC_00000059	core_genes	WH8502	1389	10	32	6	0	0.786225	0.642772	0.707298	M	Cell wall/membrane/envelope biogenesis							PF01551.25	Peptidase family M23	COG0739	Murein DD-endopeptidase MepM and murein hydrolase activator NlpD, contains LysM domain (NlpD) (PDB:2GU1)	K06194	lipoprotein NlpD	#NAME?
4047	GC_00000059	core_genes	WH8502	5196	10	32	6	0	0.786225	0.642772	0.707298	M|M	Cell wall/membrane/envelope biogenesis|Cell wall/membrane/envelope biogenesis							PF01551.25	Peptidase family M23	COG0739|COG1388	Murein DD-endopeptidase MepM and murein hydrolase activator NlpD, contains LysM domain (NlpD) (PDB:2GU1)|LysM repeat (LysM) (PDB:1E0G)	K06194	lipoprotein NlpD	-------------------MKGKFNELTSMSSCLADHTKLEALSSSEDSQNKLASSEKSRVRRSAGMIGLAISMGASGMLLSQDKAAIAANGVTAET--EISSLPNFSDLPSEGSQLSPLALKHKVEEGDTITRLAYNYQVKPEAIAAMNNLPLAAKLEPGETIKIPSDKDSSQKITPKSSPESSINNKSVGTKSVNTSLDHLRKTRKRLQDSLAELKTEEANSIVEKKAVADVSQPLKQP--EEQETVANVETI
4048	GC_00000059	core_genes	WH8502	3231	10	32	6	0	0.786225	0.642772	0.707298	M	Cell wall/membrane/envelope biogenesis							PF01551.25	Peptidase family M23	COG0739	Murein DD-endopeptidase MepM and murein hydrolase activator NlpD, contains LysM domain (NlpD) (PDB:2GU1)	K06194	lipoprotein NlpD	----------MFNMICLGKYYPQRLFNQKMSSSLADNTKLEAISSSEGSQNKLAKSEKSRVRRSAAMIGLAISMGASGMLLSQDKAAIAANSVTGNT--AITNLPNFSDLRSEETQLSPLALKHKVEEGDTIAKLAYNYQVKPEAIAAINNLGITAKLEPGKTIKIPSDKDSSQKITPKSSPETRSQNKSVGTKSVNTSLDHLKQTRTRLQHSLAQLKTEQLNSVRNEKAVADVSQPLKQP--EEKDTLTT----
4049	GC_00000059	core_genes	ALANI8	3332	10	32	6	0	0.786225	0.642772	0.707298	M	Cell wall/membrane/envelope biogenesis							PF01551.25	Peptidase family M23	COG0739	Murein DD-endopeptidase MepM and murein hydrolase activator NlpD, contains LysM domain (NlpD) (PDB:2GU1)	K06194	lipoprotein NlpD	-----------------MKLLSSKLIVAGVSVFVSLVSHSIVIASAEEET---------------------------------------------------------------GTKLQN----------------------------------------------PPSTR-------------------------------------------------------------------------------------
4050	GC_00000059	core_genes	ALANI8	2851	10	32	6	0	0.786225	0.642772	0.707298	M|M	Cell wall/membrane/envelope biogenesis|Cell wall/membrane/envelope biogenesis							PF01551.25	Peptidase family M23	COG0739|COG1388	Murein DD-endopeptidase MepM and murein hydrolase activator NlpD, contains LysM domain (NlpD) (PDB:2GU1)|LysM repeat (LysM) (PDB:1E0G)	K06194	lipoprotein NlpD	-----------------------------MSSDVEEYARVGVESSSEDSQNKLASGEKSRPRCSAAMLGLAISMGATGILLSQDKAVIAANEATANS--VTENLPSVSDFGSENSQLAPLALKHKVEEGETILQLANNYQVKAEEIALINNLAITATLEPGQTIKIPSSKDSVQKITPKSSPESGDKRKNVGKKSVNTSLDHLRETRKRLQDSLAELKTEGANTVVEEQTVADVSQPLNQPPEQEKETVVGVETV
4051	GC_00000059	core_genes	ALANI8	415	10	32	6	0	0.786225	0.642772	0.707298	M	Cell wall/membrane/envelope biogenesis							PF01551.25	Peptidase family M23	COG0739	Murein DD-endopeptidase MepM and murein hydrolase activator NlpD, contains LysM domain (NlpD) (PDB:2GU1)	K06194	lipoprotein NlpD	-------------------MKDKFNQLILMSSSFADNIKLEAIYSLEDSENKLASSEKSWIRRPVAMICLAVSMGASGILLSQNKPAIATNSVTANANVAITNLPNFSELHREESKLSPLALKYKVQEGDTIARLAYKYQVKPEAIATINNLGITAKLESGKTIKIPSDKDSSQKIIPKSSLETVNEQKSVGTKTVNTSFDHLKQTRTRLQHSLAELKTEQVNNVRKEKIVADVSQPLKRT--EEKETLTT----
4052	GC_00000059	core_genes	ATCC 51142	1765	10	32	6	0	0.786225	0.642772	0.707298	M	Cell wall/membrane/envelope biogenesis							PF01551.25	Peptidase family M23	COG0739	Murein DD-endopeptidase MepM and murein hydrolase activator NlpD, contains LysM domain (NlpD) (PDB:2GU1)	K06194	lipoprotein NlpD	-----------------MKFLSNRLIIAGISLCFSLVCHTVVSASGESET---------------------------------------------------------------GSKLRP----------------------------------------------LPSDR-------------------------------------------------------------------------------------
4053	GC_00000059	core_genes	ATCC 51142	703	10	32	6	0	0.786225	0.642772	0.707298	M|M	Cell wall/membrane/envelope biogenesis|Cell wall/membrane/envelope biogenesis							PF01551.25	Peptidase family M23	COG0739|COG1388	Murein DD-endopeptidase MepM and murein hydrolase activator NlpD, contains LysM domain (NlpD) (PDB:2GU1)|LysM repeat (LysM) (PDB:1E0G)	K06194	lipoprotein NlpD	-------------------MKGKFNKITTMSSCLADYTQARGSSSPEDSQNKLASSEKSRVRRSAAMIGLAISMGATGMLLSQDKAAMAANAVTANT--AIPSLPNLSDLQTKDSRLAPLALKHKVEVGDTIAQLAYNYQVKPEAIAAINNLTIAAELKPGETIKIPSVKDSVEKITPKSSPETSPQNKNVGRKSVNTSLDHLRETRKRLQDSLAELKTEEARSTGEGETIADVSQPLKQS--QEPATLAEIEKV
4054	GC_00000060		BG0011	4719	8	32	6	0	0.663316	0.641157	0.652048	R|S	General function prediction only|Function unknown							PF00515.31	Tetratricopeptide repeat	COG0457|COG4995	Tetratricopeptide (TPR) repeat (TPR) (PDB:3AS4)|Uncharacterized conserved protein, contains CHAT domain (PUBMED:11835511)	K09667	protein O-GlcNAc transferase [EC:2.4.1.255]	MNWLKNLWNWLKSLFNGSSEPIEPYHLPPKPKLTDAEYESVLFALLEEVKKGKSWGSCQGILINRNVKPDELAAWIEEKSVEWLQNKDNYQQLGEDLGELGDVASGKLGNIATKLSSEFGVRGSELGNFQGDNLQNTELNSTPSETQNLNPSQTTTDEVQRLIDQAIEQYQRGEYQEAVNTVVAVTQQHPNDYGGWWFLGELMYSFQQYEQAIASVDEVLEIKSDLYQAWFNRGLALGNLEKYEEAIASYDKALEIKLDYVGAWYNRGFVLYSLGRYDEAITSWDKVLEIKPDDHEAWYSRGFALKDLGRYDEAITSWDKVLEIKPDNHEAWFNRGIALV-NLGRFDEAIASWDKVLEIKPNNHEAWFNRGIALDDLGKLNEAISSYDKALEIKPDNHEAWSNRGNALHDLRRFEEAIASYDKALEFQPSLHIAWYGRGKAASKSIANEREIIRVQSQFIEIFTLNLTNASTQLINYFQFLETEDFCDLISFLQQPNSDKLIQFLNQSQLQSISRLN----PELNKRGYEGELISYRYPLNKHIYQDSHPKGWGDLHYQIGLAQYKHQEHNNAINSYHCALETLTVEQFPELRLEVIQDLVKVYLAVRDKDNADDYLLQGLKLLNQLLDKVPVADENQRLRLEAKFLTFRQLTVNVLLEKGEIIEALRNAELEKNRRLTHILEGYKTENQLQTNSNIYPSYEQIQTLLNECRIKNLECRSNECRIKNLECRSNECRIKNLECRSNEFRIKNLECRNKAIIYWFNSPMGLITFILTQ-----------EKAPLIKGGLGGSNLEQWIKEWDEDYQ--DYRSKKDTETEDKKAHSWRIKISDRLETLKEILGISEIENDLQDIEELILIPHQDLHRLP-LHSLFNQKNWTIS-YLPSLQIGLNLKQKQEQLNNNQIESLLNIENPRK---------------DLVFSEIESAIVNTYFATIETSVTTIEDFKN----------AIPNHTHLHFTGHGYYHFDDPKRSALEFVNNS-----LLTAYEINQLNFNSYQLITLAACETALNGNQTIDSEYVGLVSAFMKGGANCVLSTLWTVDETSSAWLMIYFYQQYRAGIPPKIALKNAQDWLKTVSYDKLIIWLNQLLEDTKYKEIDPNIIELIQDEINKCKQENANHQPYENPYFWLSFIVHQF--
4055	GC_00000060		CCY0110	2967	8	32	6	0	0.663316	0.641157	0.652048	R|N|W|S	General function prediction only|Cell motility|Extracellular structures|Function unknown									COG0457|COG3063|COG4995	Tetratricopeptide (TPR) repeat (TPR) (PDB:3AS4)|Type IV pilus assembly protein PilF/PilW (PilF) (PDB:2VQ2) (PUBMED:16403447)|Uncharacterized conserved protein, contains CHAT domain (PUBMED:11835511)			---------------------------------------------------------------------------------------------------------------------------------------------------------------------------------------------------------------------------------------------------------------
4056	GC_00000060		CCY0110	2968	8	32	6	0	0.663316	0.641157	0.652048	R|S	General function prediction only|Function unknown							PF12770.10	CHAT domain	COG0457|COG4995	Tetratricopeptide (TPR) repeat (TPR) (PDB:3AS4)|Uncharacterized conserved protein, contains CHAT domain (PUBMED:11835511)			---------------------------------------------------------------------------------------------------------------------------------------------------------------------------------------------------------------------------------------------------------------
4057	GC_00000060		CCY0110	426	8	32	6	0	0.663316	0.641157	0.652048	R|M	General function prediction only|Cell wall/membrane/envelope biogenesis							PF00515.31	Tetratricopeptide repeat	COG0457|COG4785	Tetratricopeptide (TPR) repeat (TPR) (PDB:3AS4)|Lipoprotein NlpI, contains TPR repeats (NlpI) (PDB:5WQL)	K09667	protein O-GlcNAc transferase [EC:2.4.1.255]	#NAME?
4058	GC_00000060		WH0003	1703	8	32	6	0	0.663316	0.641157	0.652048	R|S	General function prediction only|Function unknown							PF12770.10	CHAT domain	COG0457|COG4995	Tetratricopeptide (TPR) repeat (TPR) (PDB:3AS4)|Uncharacterized conserved protein, contains CHAT domain (PUBMED:11835511)			---------------------------------------------------------------------------------------------------------------------------------------------------------------------------------------------------------------------------------------------------------------
4059	GC_00000060		WH0003	5279	8	32	6	0	0.663316	0.641157	0.652048	R|S	General function prediction only|Function unknown							PF12770.10	CHAT domain	COG0457|COG4995	Tetratricopeptide (TPR) repeat (TPR) (PDB:3AS4)|Uncharacterized conserved protein, contains CHAT domain (PUBMED:11835511)			---------------------------------------------------------------------------------------------------------------------------------------------------------------------------------------------------------------------------------------------------------------
4060	GC_00000060		WH0003	3577	8	32	6	0	0.663316	0.641157	0.652048	R|S	General function prediction only|Function unknown									COG0457|COG4995	Tetratricopeptide (TPR) repeat (TPR) (PDB:3AS4)|Uncharacterized conserved protein, contains CHAT domain (PUBMED:11835511)			---------------------------------------------------------------------------------------------------------------------------------------------------------------------------------------------------------------------------------------------------------------
4061	GC_00000060		WH0003	1704	8	32	6	0	0.663316	0.641157	0.652048	R|N|W|S	General function prediction only|Cell motility|Extracellular structures|Function unknown							PF13414.9	TPR repeat	COG0457|COG3063|COG4995	Tetratricopeptide (TPR) repeat (TPR) (PDB:3AS4)|Type IV pilus assembly protein PilF/PilW (PilF) (PDB:2VQ2) (PUBMED:16403447)|Uncharacterized conserved protein, contains CHAT domain (PUBMED:11835511)			---------------------------------------------------------------------------------------------------------------------------------------------------------------------------------------------------------------------------------------------------------------
4062	GC_00000060		WH0005	6415	8	32	6	0	0.663316	0.641157	0.652048	R|S	General function prediction only|Function unknown							PF12770.10	CHAT domain	COG0457|COG4995	Tetratricopeptide (TPR) repeat (TPR) (PDB:3AS4)|Uncharacterized conserved protein, contains CHAT domain (PUBMED:11835511)			---------------------------------------------------------------------------------------------------------------------------------------------------------------------------------------------------------------------------------------------------------------
4063	GC_00000060		WH0005	3061	8	32	6	0	0.663316	0.641157	0.652048	R|S	General function prediction only|Function unknown							PF12770.10	CHAT domain	COG0457|COG4995	Tetratricopeptide (TPR) repeat (TPR) (PDB:3AS4)|Uncharacterized conserved protein, contains CHAT domain (PUBMED:11835511)			---------------------------------------------------------------------------------------------------------------------------------------------------------------------------------------------------------------------------------------------------------------
4064	GC_00000060		WH0005	3060	8	32	6	0	0.663316	0.641157	0.652048	R|S	General function prediction only|Function unknown							PF00515.31	Tetratricopeptide repeat	COG0457|COG4995	Tetratricopeptide (TPR) repeat (TPR) (PDB:3AS4)|Uncharacterized conserved protein, contains CHAT domain (PUBMED:11835511)			---------------------------------------------------------------------------------------------------------------------------------------------------------------------------------------------------------------------------------------------------------------
4065	GC_00000060		WH0005	6093	8	32	6	0	0.663316	0.641157	0.652048	R|S	General function prediction only|Function unknown							PF13432.9	Tetratricopeptide repeat	COG0457|COG4995	Tetratricopeptide (TPR) repeat (TPR) (PDB:3AS4)|Uncharacterized conserved protein, contains CHAT domain (PUBMED:11835511)			---------------------------------------------------------------------------------------------------------------------------------------------------------------------------------------------------------------------------------------------------------------
4066	GC_00000060		WH0005	6414	8	32	6	0	0.663316	0.641157	0.652048									PF00515.31	Tetratricopeptide repeat			K09667	protein O-GlcNAc transferase [EC:2.4.1.255]	---------------------------------------------------------------------------------------------------------------------------------------------------------------------------------------------------------------------------------------------------------------
4067	GC_00000060		WH0401	533	8	32	6	0	0.663316	0.641157	0.652048	R|S	General function prediction only|Function unknown							PF12770.10	CHAT domain	COG0457|COG4995	Tetratricopeptide (TPR) repeat (TPR) (PDB:3AS4)|Uncharacterized conserved protein, contains CHAT domain (PUBMED:11835511)			---------------------------------------------------------------------------------------------------------------------------------------------------------------------------------------------------------------------------------------------------------------
4068	GC_00000060		WH0401	4654	8	32	6	0	0.663316	0.641157	0.652048	R|S	General function prediction only|Function unknown							PF00515.31	Tetratricopeptide repeat	COG0457|COG4995	Tetratricopeptide (TPR) repeat (TPR) (PDB:3AS4)|Uncharacterized conserved protein, contains CHAT domain (PUBMED:11835511)			---------------------------------------------------------------------------------------------------------------------------------------------------------------------------------------------------------------------------------------------------------------
4069	GC_00000060		WH0401	4655	8	32	6	0	0.663316	0.641157	0.652048	R|S	General function prediction only|Function unknown							PF12770.10	CHAT domain	COG0457|COG4995	Tetratricopeptide (TPR) repeat (TPR) (PDB:3AS4)|Uncharacterized conserved protein, contains CHAT domain (PUBMED:11835511)			---------------------------------------------------------------------------------------------------------------------------------------------------------------------------------------------------------------------------------------------------------------
4070	GC_00000060		WH0401	896	8	32	6	0	0.663316	0.641157	0.652048	R|N|W|S	General function prediction only|Cell motility|Extracellular structures|Function unknown							PF13414.9	TPR repeat	COG0457|COG3063|COG4995	Tetratricopeptide (TPR) repeat (TPR) (PDB:3AS4)|Type IV pilus assembly protein PilF/PilW (PilF) (PDB:2VQ2) (PUBMED:16403447)|Uncharacterized conserved protein, contains CHAT domain (PUBMED:11835511)			---------------------------------------------------------------------------------------------------------------------------------------------------------------------------------------------------------------------------------------------------------------
4071	GC_00000060		WH0402	4929	8	32	6	0	0.663316	0.641157	0.652048	R|S	General function prediction only|Function unknown							PF12770.10	CHAT domain	COG0457|COG4995	Tetratricopeptide (TPR) repeat (TPR) (PDB:3AS4)|Uncharacterized conserved protein, contains CHAT domain (PUBMED:11835511)			---------------------------------------------------------------------------------------------------------------------------------------------------------------------------------------------------------------------------------------------------------------
4072	GC_00000060		WH0402	6598	8	32	6	0	0.663316	0.641157	0.652048	R|S	General function prediction only|Function unknown							PF12770.10	CHAT domain	COG0457|COG4995	Tetratricopeptide (TPR) repeat (TPR) (PDB:3AS4)|Uncharacterized conserved protein, contains CHAT domain (PUBMED:11835511)			---------------------------------------------------------------------------------------------------------------------------------------------------------------------------------------------------------------------------------------------------------------
4073	GC_00000060		WH0402	6599	8	32	6	0	0.663316	0.641157	0.652048	R|S	General function prediction only|Function unknown							PF00515.31	Tetratricopeptide repeat	COG0457|COG4995	Tetratricopeptide (TPR) repeat (TPR) (PDB:3AS4)|Uncharacterized conserved protein, contains CHAT domain (PUBMED:11835511)			---------MLKSLFNGSSEAIETDNTPSQPRLSDAEYESVLFALLAAIKKGRSWGSCQGFLISRNIKPDQLAEWIEEKSLEWLNNADNYQQLGQDLEELGNIASGKLGNLARNVSSELGVRGSELGNFQENNLQNTESNPTPPETENITPSQTTTDEVQRLIDQSIEQYQKGEYQEAVNSVVGITQQYPNDYRGWYYLGELMSTFQQ-----------------------------------------------
4074	GC_00000060		WH0402	5061	8	32	6	0	0.663316	0.641157	0.652048	R|N|W|S	General function prediction only|Cell motility|Extracellular structures|Function unknown							PF07719.20	Tetratricopeptide repeat	COG0457|COG3063|COG4995	Tetratricopeptide (TPR) repeat (TPR) (PDB:3AS4)|Type IV pilus assembly protein PilF/PilW (PilF) (PDB:2VQ2) (PUBMED:16403447)|Uncharacterized conserved protein, contains CHAT domain (PUBMED:11835511)			---------------------------------------------------------------------------------------------------------------------------------------------------------------------------------------------------------------------------------------------------------------
4075	GC_00000060		WH0402	4930	8	32	6	0	0.663316	0.641157	0.652048									PF13414.9	TPR repeat					---------------------------------------------------------------------------------------------------------------------------------------------------------------------------------------------------------------------------------------------------------------
4076	GC_00000060		WH8501	1802	8	32	6	0	0.663316	0.641157	0.652048	R|S	General function prediction only|Function unknown							PF00515.31	Tetratricopeptide repeat	COG0457|COG4995	Tetratricopeptide (TPR) repeat (TPR) (PDB:3AS4)|Uncharacterized conserved protein, contains CHAT domain (PUBMED:11835511)	K09667	protein O-GlcNAc transferase [EC:2.4.1.255]	---MLNWLKKLWNWLKSLFNPPSDAIETDEPSLSDAEYESVLFTLLEAIKKGRSWGSCQGFLISRNIKSDKLAEWIEEKSLEWLDNKDNYQQLGQDLEELGNIASGKLGNIARNLSSELGVRGSEFGNFQGNNLQNTEPNPTPSETQNITSFQTTTDEVQRLIDQAVEQYQRGEYQEAVNTVVEITQQYPNDYQGWYYLGELMGTFQQYEQAIASYDKALQLKPDYHPAWVNRGVALYELGRLDEEIASYDKALQ
4077	GC_00000060		WH8501	6730	8	32	6	0	0.663316	0.641157	0.652048	R|S	General function prediction only|Function unknown							PF00515.31	Tetratricopeptide repeat	COG0457|COG4995	Tetratricopeptide (TPR) repeat (TPR) (PDB:3AS4)|Uncharacterized conserved protein, contains CHAT domain (PUBMED:11835511)			---------------------------------------------------------------------------------------------------------------------------------------------------------------------------------------------------------------------------------------------------------------
4078	GC_00000060		WH8501	6729	8	32	6	0	0.663316	0.641157	0.652048															---------------------------------------------------------------------------------------------------------------------------------------------------------------------------------------------------------------------------------------------------------------
4079	GC_00000060		WH8501	6732	8	32	6	0	0.663316	0.641157	0.652048	R	General function prediction only							PF00515.31	Tetratricopeptide repeat	COG0457	Tetratricopeptide (TPR) repeat (TPR) (PDB:3AS4)			---------------------------------------------------------------------------------------------------------------------------------------------------------------------------------------------------------------------------------------------------------------
4080	GC_00000060		WH8502	1476	8	32	6	0	0.663316	0.641157	0.652048	R|S	General function prediction only|Function unknown							PF00515.31	Tetratricopeptide repeat	COG0457|COG4995	Tetratricopeptide (TPR) repeat (TPR) (PDB:3AS4)|Uncharacterized conserved protein, contains CHAT domain (PUBMED:11835511)	K23424	protein O-mannosyl-transferase [EC:2.4.1.-]	---------------------------------------------------------------------------------------------------------------------------------------------------------------------------------------------------------------------------------------------------------------
4081	GC_00000060		WH8502	406	8	32	6	0	0.663316	0.641157	0.652048	R|S	General function prediction only|Function unknown							PF12770.10	CHAT domain	COG0457|COG4995	Tetratricopeptide (TPR) repeat (TPR) (PDB:3AS4)|Uncharacterized conserved protein, contains CHAT domain (PUBMED:11835511)			---------------------------------------------------------------------------------------------------------------------------------------------------------------------------------------------------------------------------------------------------------------
4082	GC_00000060		WH8502	4174	8	32	6	0	0.663316	0.641157	0.652048	R|S	General function prediction only|Function unknown							PF12770.10	CHAT domain	COG0457|COG4995	Tetratricopeptide (TPR) repeat (TPR) (PDB:3AS4)|Uncharacterized conserved protein, contains CHAT domain (PUBMED:11835511)			---------------------------------------------------------------------------------------------------------------------------------------------------------------------------------------------------------------------------------------------------------------
4083	GC_00000060		WH8502	4173	8	32	6	0	0.663316	0.641157	0.652048	R|S	General function prediction only|Function unknown									COG0457|COG4995	Tetratricopeptide (TPR) repeat (TPR) (PDB:3AS4)|Uncharacterized conserved protein, contains CHAT domain (PUBMED:11835511)			---------------------------------------------------------------------------------------------------------------------------------------------------------------------------------------------------------------------------------------------------------------
4084	GC_00000060		WH8502	7	8	32	6	0	0.663316	0.641157	0.652048									PF13432.9	Tetratricopeptide repeat					---------------------------------------------------------------------------------------------------------------------------------------------------------------------------------------------------------------------------------------------------------------
4085	GC_00000060		WH8502	601	8	32	6	0	0.663316	0.641157	0.652048															---------------------------------------------------------------------------------------------------------------------------------------------------------------------------------------------------------------------------------------------------------------
4086	GC_00000061		WH0003	3609	6	31	16	0	0.738898	0.666481	0.700823															----MKYWQVKKLKE-----------------------------T--------------------EFKRLTGVKKNFQ-SDGSHCQSLSK------KKKETRT--------------------------------------------------------------------------------------------------------------------------------------------------------
4087	GC_00000061		WH0003	3179	6	31	16	0	0.738898	0.666481	0.700823									PF13613.9	Helix-turn-helix of DDE superfamily endonuclease					MVRTIKAK-EKEKKK-----------------------------PGRKPKLIIEDQILMTLQYLREYRTYYHIGKDWKISESSVCRIVHKIENILIKSRQFRLPGKKELWQSS--------------------------------------------------------------------------------------------------------------------------------------------------------------------
4088	GC_00000061		WH0003	3610	6	31	16	0	0.738898	0.666481	0.700823									PF13359.9	DDE superfamily endonuclease					MVRTVKAY-LKRKKK-----------------------------PGRKPKLIVEDHILIMLEYLREYRTYYHISLTWKMSESNVCRIVHKIENILIKSRQFRLPGKKELWKTNYQEEMVVMDVMESQIERPKKRQKQFYSGKQREHTLKTQIVIQQKTGQIVCLVNGKGKTHDFKLFKNSGVKFGTSIKVLADKGYQGIGKIHQLSETPIKKKKGKKLSQEEKKYNRQ-------------------------------------------------
4089	GC_00000061		WH0003	2838	6	31	16	0	0.738898	0.666481	0.700823									PF13613.9	Helix-turn-helix of DDE superfamily endonuclease					MVRTVKAYLLKIKKK-----------------------------PGRKPKLIVEDQILIMLEYLREYRTYYHISKTWKMSESNICRIVHKIENILIKSREFRL------------------------------------------------------------------------------------------------------------------------------------------------------------------------------
4090	GC_00000061		WH0003	3180	6	31	16	0	0.738898	0.666481	0.700823									PF13359.9	DDE superfamily endonuclease					--------MESKIER-----------------------------P---------------------------------------------------KKRQKQF-----------------------------------YSGKQKEHTLKTQLVIQQETGLIVCIVNGKGR-------------------------------------------------------------------------------------
4091	GC_00000061		WH0003	3207	6	31	16	0	0.738898	0.666481	0.700823	X	Mobilome: prophages, transposons							PF13359.9	DDE superfamily endonuclease	COG3293	Transposase			#NAME?
4092	GC_00000061		WH0005	420	6	31	16	0	0.738898	0.666481	0.700823															----MKYWQVKKLKE-----------------------------T--------------------EFKRLTGVKKNFQ-SDGSHCQSLSK------KKKETRT--------------------------------------------------------------------------------------------------------------------------------------------------------
4093	GC_00000061		WH0005	5002	6	31	16	0	0.738898	0.666481	0.700823									PF13613.9	Helix-turn-helix of DDE superfamily endonuclease					MVRTIKAK-EKEKKK-----------------------------PGRKPKLIIEDQILMTLQYLREYRTYYHIGKDWKISESSVCRIVHKIENILIKSRQFRLPGKKELWQSS--------------------------------------------------------------------------------------------------------------------------------------------------------------------
4094	GC_00000061		WH0005	421	6	31	16	0	0.738898	0.666481	0.700823									PF13359.9	DDE superfamily endonuclease					MVRTVKAY-LKRKKK-----------------------------PGRKPKLIVEDHILIMLEYLREYRTYYHISLTWKMSESNVCRIVHKIENILIKSRQFRLPGKKELWKTNYQEEMVVMDVMESQIERPKKRQKQFYSGKQREHTLKTQIVIQQKTGQIVCLVNGKGKTHDFKLFKNSGVKFGTSIKVLADKGYQGIGKIHQLSETPIKKKKGKKLSQEEKKYNRQLN-----------------------------------------------
4095	GC_00000061		WH0005	5003	6	31	16	0	0.738898	0.666481	0.700823									PF13359.9	DDE superfamily endonuclease					--------MESKIER-----------------------------P---------------------------------------------------KKRQKQF-----------------------------------YSGKQKEHTLKTQLVIQQETGLIVCIVNGKGRTHDFKLFKNSGVK------------------------------------------------------------------------
4096	GC_00000061		WH0402	1751	6	31	16	0	0.738898	0.666481	0.700823	X	Mobilome: prophages, transposons							PF13359.9	DDE superfamily endonuclease	COG3293	Transposase			----MKYWQVKKLKETEFKRLTGVKKNFQSDGSHCQSLSKKKKKPGRKPKLIVEDHILIMLEYLREYRTYYHISLTWKMSESNVCRIVHKIENILIKSRQFRLPGKKELWKTNYQEEMVVMDVMESQIERPKKRQKQFYSGKQREHTLKTQIVIQQKTGQIVCLVNGKGKTHDFKLFKNSGVKFGTSIKVLADKGYQGIGKIHQLSETPIKKKKGKKLSQEEKKYNRQLNRLRITVEHINRRLKIFKILSYPYRN
4097	GC_00000061		WH0402	1934	6	31	16	0	0.738898	0.666481	0.700823									PF13613.9	Helix-turn-helix of DDE superfamily endonuclease					MVRTIKAK-EKEKKK-----------------------------PGRKPKLIIEDQILMTLQYLREYRTYYHIGKDWKISESSVCRIVHKIENILIKSRQFRLPGKKELWQSS--------------------------------------------------------------------------------------------------------------------------------------------------------------------
4098	GC_00000061		WH0402	1935	6	31	16	0	0.738898	0.666481	0.700823	X	Mobilome: prophages, transposons							PF13359.9	DDE superfamily endonuclease	COG3293	Transposase			#NAME?
4099	GC_00000061		WH8501	2259	6	31	16	0	0.738898	0.666481	0.700823															----MKYWQVKKLKE-----------------------------T--------------------EFKRLTGVKKNFQ-SDGSHCQSLSK------KKKETRT--------------------------------------------------------------------------------------------------------------------------------------------------------
4100	GC_00000061		WH8501	2608	6	31	16	0	0.738898	0.666481	0.700823															----MKYWQVKKLKE-----------------------------T--------------------EFKRLTGVKKNFQ-SDGSHCQSLSK------KKKETRT--------------------------------------------------------------------------------------------------------------------------------------------------------
4101	GC_00000061		WH8501	2631	6	31	16	0	0.738898	0.666481	0.700823															----MKYWQVKKLKE-----------------------------T--------------------EFKRLTGVKKNFQ-SDGSHCQSLSK------KKKETRT--------------------------------------------------------------------------------------------------------------------------------------------------------
4102	GC_00000061		WH8501	3702	6	31	16	0	0.738898	0.666481	0.700823															----MKYWQVKKLKE-----------------------------T--------------------EFKRLTGVKKNFQ-SDGSHCQSLSK------KKKETRT--------------------------------------------------------------------------------------------------------------------------------------------------------
4103	GC_00000061		WH8501	3812	6	31	16	0	0.738898	0.666481	0.700823															----MKYWQVKKLKE-----------------------------T--------------------EFKRLTGVKKNFQ-SDGSHCQSLSK------KKKETRT--------------------------------------------------------------------------------------------------------------------------------------------------------
4104	GC_00000061		WH8501	3907	6	31	16	0	0.738898	0.666481	0.700823															----MKYWQVKKLKE-----------------------------T--------------------EFKRLTGVKKNFQ-SDGSHCQSLSK------KKKETRT--------------------------------------------------------------------------------------------------------------------------------------------------------
4105	GC_00000061		WH8501	6525	6	31	16	0	0.738898	0.666481	0.700823															----MKYWQVKKLKE-----------------------------T--------------------EFKRLTGVKKNFQ-SDGSHCQSLSK------KKKETRT--------------------------------------------------------------------------------------------------------------------------------------------------------
4106	GC_00000061		WH8501	3703	6	31	16	0	0.738898	0.666481	0.700823	X	Mobilome: prophages, transposons							PF13359.9	DDE superfamily endonuclease	COG3293	Transposase			MVRTVKAY-LKRKKK-----------------------------PGRKPKLIVEDHILIMLEYLREYRTYYHISLTWKMSESNVCRIVHKIENILIKSRQFRLPGKKELWKTNYQEEMVVMDVMESQIERPKKRQKQFYSGKQREHTLKTQIVIQQKTGQIVCLVNGKGKTHDFKLFKNSGVKFGTSIKVLADKGYQGIGKIHQLSETPIKKKKGKKLSQEEKKYNRQLNRLRITVEHINRRLKIFKILSYPYRNRGKRFGLRANLIAGLHNYDLAN
4107	GC_00000061		WH8501	2609	6	31	16	0	0.738898	0.666481	0.700823	X	Mobilome: prophages, transposons							PF13359.9	DDE superfamily endonuclease	COG3293	Transposase			MVRTVKAY-LKRKKK-----------------------------PGRKPKLIVEDHILIMLEYLREYRTYYHISLTWKMSESNVCRIVHKIENILIKSRQFRLPGKKELWKTNYQEEMVVMDVMESQIERTKKRQKQFYSGKQREHTLKTQIVIQQKTGQIVCLVNGKGKTHDFKLFKNSGVKFGTSIKVLADKGYQGIGKIHQLSETPIKKKKGKKLSQEEKKYNRQLNRLRITVEHINRRLKIFKILSYPYRNRGKRFGLRANLIAGLHNYDLAN
4108	GC_00000061		WH8501	2260	6	31	16	0	0.738898	0.666481	0.700823	X	Mobilome: prophages, transposons							PF13359.9	DDE superfamily endonuclease	COG3293	Transposase			MVRTVKAY-LKRKKK-----------------------------PGRKPKLIVEDHILIMLEYLREYRTYYHISLTWKMSESNVCRIVHKIENILIKSRQFRLPGKKELWKTNYQEEMVVMDVMESQIERPKKRQKQFYSGKQREHTLKRQIVIQQKTGQIVCLVNGKRKTHDFKLFKNSGVKFGTSIKVLADKGYQGIGKIHQLSETPIKKKKGKKLSQEEKKYNRQLNRLRITVEHINRRLKIFKILSYPYRNRGKRFGLRANLIAGLHNYDLAN
4109	GC_00000061		WH8501	3908	6	31	16	0	0.738898	0.666481	0.700823	X	Mobilome: prophages, transposons							PF13359.9	DDE superfamily endonuclease	COG3293	Transposase			MVRTVKAY-LKRKKK-----------------------------PGRKPKLIVEDHILIMLEYLREYRTYYHISLTWKMSESNVCRIVHKIENILIKSRQFRLPGKKELWKTNYQEEMVVMDVMESQIERPKKRQKQFYSGKQREHTLKTQIVIQQKTGQIVCLVNGKGKTHDFKLFKNSGVKFGTSIKVLADEGYQGIGKIHQLSETPIKKKKGKKLSQEEKKYNRQLNRLRITVEHINRSLKIFKILSYPYRNRGKRFGLRANLIAGLHNYDLAN
4110	GC_00000061		WH8501	3813	6	31	16	0	0.738898	0.666481	0.700823	X	Mobilome: prophages, transposons							PF13359.9	DDE superfamily endonuclease	COG3293	Transposase			MVRTVKAY-LKRKKK-----------------------------PGRKPKLIVEDHILIMLEYLREYRTYYHISLTWKMSESNLCCIVHKIENILIKSRQFRLPGKKELWKTNYQEEMVVMDVMESQIERPKKRQKQFYSGKQREHTLKTQIVIQQKTGQIVCLVNGKGKTHDFKLFKNSGVKFGTSIKVLADKGYQGIGKIHQLSETPIKKKKGKKLSQEEKKYNRQLNRLRITVEHINRRLKIFKILSYPYRNRGKRFGLRANLIAGLHNYDLAN
4111	GC_00000061		WH8501	2632	6	31	16	0	0.738898	0.666481	0.700823									PF13613.9	Helix-turn-helix of DDE superfamily endonuclease					MVRTVKAY-LKRKKK-----------------------------PGRKPKLIVEDHILIMLEYLREYRTYYHISLTWKMSESNVCRIVHKIENILIKSRQFRLPGKK--------------------------------------------------------------------------------------------------------------------------------------------------------------------------
4112	GC_00000061		WH8501	6526	6	31	16	0	0.738898	0.666481	0.700823									PF13613.9	Helix-turn-helix of DDE superfamily endonuclease					MVRTVKAY-LKRKKK-----------------------------PGRKPKLIVEDHILIMLEYLREYRTYYHISLTWKMSESNVCRIVHKIENILIKSRQFRLPGKK--------------------------------------------------------------------------------------------------------------------------------------------------------------------------
4113	GC_00000061		WH8501	2633	6	31	16	0	0.738898	0.666481	0.700823															--MDVMESQIERPKK--------------------------------------------------RQKQFYSGKQREHTLKTVGSNLGHQ---------------------------------------------------------------------------------------------------------------------------------------------------------------------
4114	GC_00000061		WH8501	6527	6	31	16	0	0.738898	0.666481	0.700823															--MDVMESQIERPKK--------------------------------------------------RQKQFYSGKQREHTLKTVGSNLGHQ---------------------------------------------------------------------------------------------------------------------------------------------------------------------
4115	GC_00000061		WH8502	2494	6	31	16	0	0.738898	0.666481	0.700823									PF13359.9	DDE superfamily endonuclease					MVRTVKAY-LKRKKK-----------------------------PGRKPKLIVEDHILIMLEYLREYRTYYHISLTWKMSESNVCRIVHKIENILIKSRQFRLPGKKELWKTNYQEEMVVMDVMESQIERPKKRQKQFYSGKQREHTLKTQIVIQQKTGQIVCLVNGKGKTHDFKLFKNSGVKFGTSIKVLADKGYQGIGKIHQLSETPIKKKKGKKLSQEEKKYNRQLNRLRITVEHINRRLKIFKILSYPYRNRGKRF-----------------
4116	GC_00000061		ALANI8	195	6	31	16	0	0.738898	0.666481	0.700823									PF13613.9	Helix-turn-helix of DDE superfamily endonuclease					MLRIVKTQ-EKEKKK-----------------------------PGRKPKLIIEDQILMTLQYLREYRTYYHISKDWKISESSVCRIIHKIENMVVLFK----------------------------------------------------------------------------------------------------------------------------------------------------------------------------------
4117	GC_00000062	core_genes	BG0011	2377	10	31	4	0	0.816178	0.746489	0.779779	C	Energy production and conversion							PF00111.30	2Fe-2S iron-sulfur cluster binding domain	COG0633	Ferredoxin (Fdx) (PDB:1KRH)	K02639	ferredoxin	#NAME?
4118	GC_00000062	core_genes	BG0011	2660	10	31	4	0	0.816178	0.746489	0.779779	C	Energy production and conversion							PF00111.30	2Fe-2S iron-sulfur cluster binding domain	COG0633	Ferredoxin (Fdx) (PDB:1KRH)	K02639	ferredoxin	#NAME?
4119	GC_00000062	core_genes	BG0011	2661	10	31	4	0	0.816178	0.746489	0.779779	C	Energy production and conversion							PF00111.30	2Fe-2S iron-sulfur cluster binding domain	COG0633	Ferredoxin (Fdx) (PDB:1KRH)	K02639	ferredoxin	#NAME?
4120	GC_00000062	core_genes	CCY0110	5663	10	31	4	0	0.816178	0.746489	0.779779	C	Energy production and conversion							PF00111.30	2Fe-2S iron-sulfur cluster binding domain	COG0633	Ferredoxin (Fdx) (PDB:1KRH)	K02639	ferredoxin	#NAME?
4121	GC_00000062	core_genes	CCY0110	3678	10	31	4	0	0.816178	0.746489	0.779779	C	Energy production and conversion							PF00111.30	2Fe-2S iron-sulfur cluster binding domain	COG0633	Ferredoxin (Fdx) (PDB:1KRH)	K02639	ferredoxin	#NAME?
4122	GC_00000062	core_genes	CCY0110	3679	10	31	4	0	0.816178	0.746489	0.779779	C	Energy production and conversion							PF00111.30	2Fe-2S iron-sulfur cluster binding domain	COG0633	Ferredoxin (Fdx) (PDB:1KRH)	K02639	ferredoxin	#NAME?
4123	GC_00000062	core_genes	WH0003	1755	10	31	4	0	0.816178	0.746489	0.779779	C	Energy production and conversion							PF00111.30	2Fe-2S iron-sulfur cluster binding domain	COG0633	Ferredoxin (Fdx) (PDB:1KRH)	K02639	ferredoxin	#NAME?
4124	GC_00000062	core_genes	WH0003	1220	10	31	4	0	0.816178	0.746489	0.779779	C	Energy production and conversion							PF00111.30	2Fe-2S iron-sulfur cluster binding domain	COG0633	Ferredoxin (Fdx) (PDB:1KRH)	K02639	ferredoxin	#NAME?
4125	GC_00000062	core_genes	WH0003	1219	10	31	4	0	0.816178	0.746489	0.779779	C	Energy production and conversion							PF00111.30	2Fe-2S iron-sulfur cluster binding domain	COG0633	Ferredoxin (Fdx) (PDB:1KRH)	K02639	ferredoxin	#NAME?
4126	GC_00000062	core_genes	WH0005	2231	10	31	4	0	0.816178	0.746489	0.779779	C	Energy production and conversion							PF00111.30	2Fe-2S iron-sulfur cluster binding domain	COG0633	Ferredoxin (Fdx) (PDB:1KRH)	K02639	ferredoxin	#NAME?
4127	GC_00000062	core_genes	WH0005	1606	10	31	4	0	0.816178	0.746489	0.779779	C	Energy production and conversion							PF00111.30	2Fe-2S iron-sulfur cluster binding domain	COG0633	Ferredoxin (Fdx) (PDB:1KRH)	K02639	ferredoxin	#NAME?
4128	GC_00000062	core_genes	WH0005	1605	10	31	4	0	0.816178	0.746489	0.779779	C	Energy production and conversion							PF00111.30	2Fe-2S iron-sulfur cluster binding domain	COG0633	Ferredoxin (Fdx) (PDB:1KRH)	K02639	ferredoxin	#NAME?
4129	GC_00000062	core_genes	WH0401	5137	10	31	4	0	0.816178	0.746489	0.779779	C	Energy production and conversion							PF00111.30	2Fe-2S iron-sulfur cluster binding domain	COG0633	Ferredoxin (Fdx) (PDB:1KRH)	K02639	ferredoxin	#NAME?
4130	GC_00000062	core_genes	WH0401	4910	10	31	4	0	0.816178	0.746489	0.779779	C	Energy production and conversion							PF00111.30	2Fe-2S iron-sulfur cluster binding domain	COG0633	Ferredoxin (Fdx) (PDB:1KRH)	K02639	ferredoxin	#NAME?
4131	GC_00000062	core_genes	WH0401	4911	10	31	4	0	0.816178	0.746489	0.779779	C	Energy production and conversion							PF00111.30	2Fe-2S iron-sulfur cluster binding domain	COG0633	Ferredoxin (Fdx) (PDB:1KRH)	K02639	ferredoxin	#NAME?
4132	GC_00000062	core_genes	WH0402	4093	10	31	4	0	0.816178	0.746489	0.779779	C	Energy production and conversion							PF00111.30	2Fe-2S iron-sulfur cluster binding domain	COG0633	Ferredoxin (Fdx) (PDB:1KRH)	K02639	ferredoxin	#NAME?
4133	GC_00000062	core_genes	WH0402	1063	10	31	4	0	0.816178	0.746489	0.779779	C	Energy production and conversion							PF00111.30	2Fe-2S iron-sulfur cluster binding domain	COG0633	Ferredoxin (Fdx) (PDB:1KRH)	K02639	ferredoxin	#NAME?
4134	GC_00000062	core_genes	WH0402	1062	10	31	4	0	0.816178	0.746489	0.779779	C	Energy production and conversion							PF00111.30	2Fe-2S iron-sulfur cluster binding domain	COG0633	Ferredoxin (Fdx) (PDB:1KRH)	K02639	ferredoxin	#NAME?
4135	GC_00000062	core_genes	WH8501	5049	10	31	4	0	0.816178	0.746489	0.779779	C	Energy production and conversion							PF00111.30	2Fe-2S iron-sulfur cluster binding domain	COG0633	Ferredoxin (Fdx) (PDB:1KRH)	K02639	ferredoxin	#NAME?
4136	GC_00000062	core_genes	WH8501	4331	10	31	4	0	0.816178	0.746489	0.779779	C	Energy production and conversion							PF00111.30	2Fe-2S iron-sulfur cluster binding domain	COG0633	Ferredoxin (Fdx) (PDB:1KRH)	K02639	ferredoxin	#NAME?
4137	GC_00000062	core_genes	WH8501	4330	10	31	4	0	0.816178	0.746489	0.779779	C	Energy production and conversion							PF00111.30	2Fe-2S iron-sulfur cluster binding domain	COG0633	Ferredoxin (Fdx) (PDB:1KRH)	K02639	ferredoxin	#NAME?
4138	GC_00000062	core_genes	WH8502	4807	10	31	4	0	0.816178	0.746489	0.779779	C	Energy production and conversion							PF00111.30	2Fe-2S iron-sulfur cluster binding domain	COG0633	Ferredoxin (Fdx) (PDB:1KRH)	K02639	ferredoxin	#NAME?
4139	GC_00000062	core_genes	WH8502	3198	10	31	4	0	0.816178	0.746489	0.779779	C	Energy production and conversion							PF00111.30	2Fe-2S iron-sulfur cluster binding domain	COG0633	Ferredoxin (Fdx) (PDB:1KRH)	K02639	ferredoxin	#NAME?
4140	GC_00000062	core_genes	WH8502	3197	10	31	4	0	0.816178	0.746489	0.779779	C	Energy production and conversion									COG0633	Ferredoxin (Fdx) (PDB:1KRH)			------------------------MVTYQVTL-IN-------------EAEGINV-TIEVPEDECILDVAED----------QGI-DLP------------------------------------------------------------
4141	GC_00000062	core_genes	ALANI8	1989	10	31	4	0	0.816178	0.746489	0.779779	C	Energy production and conversion							PF00111.30	2Fe-2S iron-sulfur cluster binding domain	COG0633	Ferredoxin (Fdx) (PDB:1KRH)	K02639	ferredoxin	#NAME?
4142	GC_00000062	core_genes	ALANI8	3880	10	31	4	0	0.816178	0.746489	0.779779	C	Energy production and conversion							PF00111.30	2Fe-2S iron-sulfur cluster binding domain	COG0633	Ferredoxin (Fdx) (PDB:1KRH)	K02639	ferredoxin	#NAME?
4143	GC_00000062	core_genes	ALANI8	3882	10	31	4	0	0.816178	0.746489	0.779779	C	Energy production and conversion							PF00111.30	2Fe-2S iron-sulfur cluster binding domain	COG0633	Ferredoxin (Fdx) (PDB:1KRH)	K02639	ferredoxin	#NAME?
4144	GC_00000062	core_genes	ALANI8	3881	10	31	4	0	0.816178	0.746489	0.779779	C	Energy production and conversion							PF00111.30	2Fe-2S iron-sulfur cluster binding domain	COG0633	Ferredoxin (Fdx) (PDB:1KRH)	K02639	ferredoxin	MTVPKVNPNSSTLTYFTHWERETTMATYKVTL-VN-------------EAEGINT-TIEVPEDEYILDVAEE----------QGF-DLPYSCRAGACSTCAGKVISGSIDQGDQSFLDDDQIEAGFVLTCVAYPTSDCTIETHREEALY
4145	GC_00000062	core_genes	ATCC 51142	558	10	31	4	0	0.816178	0.746489	0.779779	C	Energy production and conversion							PF00111.30	2Fe-2S iron-sulfur cluster binding domain	COG0633	Ferredoxin (Fdx) (PDB:1KRH)	K02639	ferredoxin	#NAME?
4146	GC_00000062	core_genes	ATCC 51142	1559	10	31	4	0	0.816178	0.746489	0.779779	C	Energy production and conversion							PF00111.30	2Fe-2S iron-sulfur cluster binding domain	COG0633	Ferredoxin (Fdx) (PDB:1KRH)	K02639	ferredoxin	#NAME?
4147	GC_00000062	core_genes	ATCC 51142	1558	10	31	4	0	0.816178	0.746489	0.779779	C	Energy production and conversion							PF00111.30	2Fe-2S iron-sulfur cluster binding domain	COG0633	Ferredoxin (Fdx) (PDB:1KRH)	K02639	ferredoxin	#NAME?
4148	GC_00000063		WH0003	5811	7	31	11	0	0.479128	0.741418	0.58209															---------------------------------------------------------------------------------------------------------------------------------------------------------------------------------------------------------------------------------------------------------------
4149	GC_00000063		WH0003	221	7	31	11	0	0.479128	0.741418	0.58209															---------------------------------------------------------------------------------------------------------------------------------------------------------------------------------------------------------------------------------------------------------------
4150	GC_00000063		WH0003	5772	7	31	11	0	0.479128	0.741418	0.58209	X	Mobilome: prophages, transposons							PF09250.14	Bifunctional DNA primase/polymerase, N-terminal	COG5545	Predicted P-loop ATPase and inactivated derivatives			MTATKHFGTVCAATQPSATYTERRQQRIDWLLSNGLPPLPVAPNQDPHRYHKVVKASNTRGAHCPLTKDLQPIPLFTGKNPSFLDANGTLHLINHHVYQSRLPSKKELKRWFKNPDNGIGTLGSDRIKWIDLDSKQFASPEECDRSFQELLEQRPELKLTFLEKTQSGGFRIGVRVQKPLEFTNFSLSRGGDHVGECLGAGRFTVLSPTIGPTGKPYVNLNCPEKLLEIDEIDFIYPTKTKTSQPPTKPKKNVKISTVAR--PGSIPLEMLGHDDSQRVLNGEDVKGDRSDSLTTAISEWAGWFNWCNQNNIPVSGTVENLAHYAGEKLGIDGDRIDRILATIDLEQCHPAAHFRGGDEACWRKVRRLDRGSYDANCPDSIKEALSGGHPPNRGNNNGGNGGGGGGHNGDGFLPERNKWNSPESWNGELGYWTVVRRNKVNAETGEILDEKETIRVFVPKCNFDLEIERELSDGEGGGLVLQVKRSVDNKQRRVIIRSTERLTVKEFNLALTKAYRTGIICNLKTDQLNGLIQAKLIHYHDRGGKVFKLADRIGQQSDGTWVFSDRSLTDKGVATTEDETRTVYNPNLGYEDHISIPELVSPDSQALSKLVTAMHQFHGDSQIAPAIITLGWAVACLHFQKIIKVEKRFPLLNLFGDPGCGKTIMAENGLAIAGFLQGAGTFCKVTESALYEHLKLSGSLPLLWDDPDKSSWLDTLIQRLYNGKPRMVRGNSQTPHTSLMITSNHVIGDAKPATLSRILPLAIFPSTDGDKNAWDELVEAQKGASGALPELIGLGYPSEEIRALAKDLRPLLPHAHCRVADSIALVLHYATAVCRLAGFDERRIYDYVVGTVCKTANDADSASDSLTDFLDKISALHSQSVVGEWNIRLVTTRTGFEGLAVNMSSVWAKVDGTYKV------PYSRKVIESQIAQA-GGVLKSAQKFYRSEDEVKSYRRSLINGHNEGDDYVPPKPPEETTRKCVLIPLSLVKDFISSWRDDDSPPDGGGGN-----VPSPDPISPTDGGLV-------------------------------------------------------------------------------------------------------------------------------------DDSVASYQDVDGNFSEKSNGEKTD-EVTVSDN----DSNPSYLFSEDTQSLEEE------------------------------------------------AVTTD----------------EFPSETESENEVTD-----VDYGDVVTEIDQHMERLGWDIEKGQRYLVGKYGVRSRIKLSDRQLLEFLRDLKSMPTWRVGQTVLFQGLKVVIERFINDVVAVVRSSDNPKDKAFEAALVHLRISTT---------------
4151	GC_00000063		WH0003	5319	7	31	11	0	0.479128	0.741418	0.58209	X	Mobilome: prophages, transposons									COG5545	Predicted P-loop ATPase and inactivated derivatives			#NAME?
4152	GC_00000063		WH0003	3077	7	31	11	0	0.479128	0.741418	0.58209	X	Mobilome: prophages, transposons							PF09250.14	Bifunctional DNA primase/polymerase, N-terminal	COG5545	Predicted P-loop ATPase and inactivated derivatives			---------------------------------------------------------------------------------------------------------------------------------------------------------------------------------------------------------------------------------------------------------------
4153	GC_00000063		WH0003	5038	7	31	11	0	0.479128	0.741418	0.58209	X	Mobilome: prophages, transposons							PF09250.14	Bifunctional DNA primase/polymerase, N-terminal	COG5545	Predicted P-loop ATPase and inactivated derivatives			---------------------------------------------------------------------------------------------------------------------------------------------------------------------------------------------------------------------------------------------------------------
4154	GC_00000063		WH0005	1802	7	31	11	0	0.479128	0.741418	0.58209															---------------------------------------------------------------------------------------------------------------------------------------------------------------------------------------------------------------------------------------------------------------
4155	GC_00000063		WH0005	5213	7	31	11	0	0.479128	0.741418	0.58209															---------------------------------------------------------------------------------------------------------------------------------------------------------------------------------------------------------------------------------------------------------------
4156	GC_00000063		WH0005	5371	7	31	11	0	0.479128	0.741418	0.58209															---------------------------------------------------------------------------------------------------------------------------------------------------------------------------------------------------------------------------------------------------------------
4157	GC_00000063		WH0005	5970	7	31	11	0	0.479128	0.741418	0.58209															---------------------------------------------------------------------------------------------------------------------------------------------------------------------------------------------------------------------------------------------------------------
4158	GC_00000063		WH0005	581	7	31	11	0	0.479128	0.741418	0.58209															---------------------------------------------------------------------------------------------------------------------------------------------------------------------------------------------------------------------------------------------------------------
4159	GC_00000063		WH0005	4293	7	31	11	0	0.479128	0.741418	0.58209															---------------------------------------------------------------------------------------------------------------------------------------------------------------------------------------------------------------------------------------------------------------
4160	GC_00000063		WH0005	2018	7	31	11	0	0.479128	0.741418	0.58209															---------------------------------------------------------------------------------------------------------------------------------------------------------------------------------------------------------------------------------------------------------------
4161	GC_00000063		WH0005	657	7	31	11	0	0.479128	0.741418	0.58209															---------------------------------------------------------------------------------------------------------------------------------------------------------------------------------------------------------------------------------------------------------------
4162	GC_00000063		WH0402	562	7	31	11	0	0.479128	0.741418	0.58209															---------------------------------------------------------------------------------------------------------------------------------------------------------------------------------------------------------------------------------------------------------------
4163	GC_00000063		WH0402	4485	7	31	11	0	0.479128	0.741418	0.58209															---------------------------------------------------------------------------------------------------------------------------------------------------------------------------------------------------------------------------------------------------------------
4164	GC_00000063		WH0402	563	7	31	11	0	0.479128	0.741418	0.58209															---------------------------------------------------------------------------------------------------------------------------------------------------------------------------------------------------------------------------------------------------------------
4165	GC_00000063		WH0402	4760	7	31	11	0	0.479128	0.741418	0.58209															---------------------------------------------------------------------------------------------------------------------------------------------------------------------------------------------------------------------------------------------------------------
4166	GC_00000063		WH0402	3353	7	31	11	0	0.479128	0.741418	0.58209															---------------------------------------------------------------------------------------------------------------------------------------------------------------------------------------------------------------------------------------------------------------
4167	GC_00000063		WH0402	5041	7	31	11	0	0.479128	0.741418	0.58209	X	Mobilome: prophages, transposons							PF09250.14	Bifunctional DNA primase/polymerase, N-terminal	COG5545	Predicted P-loop ATPase and inactivated derivatives			---------------------------------------------------------------------------------------------------------------------------------------------------------------------------------------------------------------------------------------------------------------
4168	GC_00000063		WH0402	3685	7	31	11	0	0.479128	0.741418	0.58209															---------------------------------------------------------------------------------------------------------------------------------------------------------------------------------------------------------------------------------------------------------------
4169	GC_00000063		WH0402	6628	7	31	11	0	0.479128	0.741418	0.58209															---------------------------------------------------------------------------------------------------------------------------------------------------------------------------------------------------------------------------------------------------------------
4170	GC_00000063		WH0402	1819	7	31	11	0	0.479128	0.741418	0.58209															#NAME?
4171	GC_00000063		WH0402	2263	7	31	11	0	0.479128	0.741418	0.58209															---------------------------------------------------------------------------------------------------------------------------------------------------------------------------------------------------------------------------------------------------------------
4172	GC_00000063		WH0402	3740	7	31	11	0	0.479128	0.741418	0.58209															---------------------------------------------------------------------------------------------------------------------------------------------------------------------------------------------------------------------------------------------------------------
4173	GC_00000063		WH8501	2284	7	31	11	0	0.479128	0.741418	0.58209															---------------------------------------------------------------------------------------------------------------------------------------------------------------------------------------------------------------------------------------------------------------
4174	GC_00000063		WH8502	4608	7	31	11	0	0.479128	0.741418	0.58209															---------------------------------------------------------------------------------------------------------------------------------------------------------------------------------------------------------------------------------------------------------------
4175	GC_00000063		ALANI8	208	7	31	11	0	0.479128	0.741418	0.58209															---------------------------------------------------------------------------------------------------------------------------------------------------------------------------------------------------------------------------------------------------------------
4176	GC_00000063		ALANI8	789	7	31	11	0	0.479128	0.741418	0.58209	X	Mobilome: prophages, transposons									COG5545	Predicted P-loop ATPase and inactivated derivatives			MIATMHIGTICAATQPSATYAEQRQQRIHWLLSNSLPPLPVAPFQDPYRYHKVVKASNTRGSHCPLNKDLQPIPLFTGKNPSFLDSDGIPYLINHNVYQSRLPNKKELKRWFKHPDNGIGTLGSDRIKWIDIDSKQFPSQEDCDRSFQELLKQRPELRLTLLEKTQSGGYRIGLKAIEVARFTNFSLTCDGTHVGECLGFGRFTVLSPTIGPTGHPYVNINFPEKLLEVDKIDFIYPTKSKNSQKQTTSKPDVKLLANATLIVGSIPLEMLGHDDSRRILNGEDIKGDRSDSLTTAISEWSGWFNWCHDNNVPISGTVENLAQYAGEKLGIDSDRITRIIATVDLEQCQPAAHFRGGDESCWRKVRRLDHRSYDANCPDSIKDAIN-GNPPNRGNNNGGNGGGGGGHNGDGFLPERNKWNSPVSWNGELGYWSVVRRNKLDAETGEILEEKETVRVFTPKCNFDLEIERELSDGEGGGLVLQVKRSIDHKQRRVIIGSTERLTVKEFNLALTKAYRAGIICNLKTDQLNGLIQTKLIHYHDRGGKVFKLADRIGQQNDGTWVFSDRQLTETGIATSEDKTKTVYNPNLGYEDHVSVPELVSPDSNALTNLINAMHRFHGDSQIAPAIITLAWAVACLHFQEIIKIEKRFPLLNLFGDPGCGKTIMAENGLAIAGFIQGSGSFCKVTESALYEHIKLSGSLPLLWDDPDKSPWLDTLIQRLYNGKPRMVRGNSQTPHTSLMITSNHVIGDAKPATLSRILPLAIFPSTDGDKNAWDDLVEAQKGASGALPELIGLGYPSEEVRALAKELRPLLPHAHARVADSIALVLHYATAVCRLAGFDEQRIIDYVKGTVCKTANDADSASDSLTDFIDKISALHSQSVVGEWNIRLVTTRTGFEGLAVNMSSVWSKVDGTYKV------PYSRKVIESQIAQA-GGVLKSAQKFYRSEDEVKTYRRSLINGHNESADYVPPKPPEETTRKCVLIPLNLVKDFISSWRD-DSPPDGGGGGGGGQPVSPPDPISPTDGG---------------------------------------------------------------------------------------------------------------------------DSVTTSE-----DSSVTSYQDVEGNKSDKGNYETTD-CTKVSND----DPNSSYLFSEHTQNLEEEKDGRVELLNEENGG----EIPSEKNATSYEKVTTTEVDSCNLDIMVDTAVNHQ----------------SLDSEPESENEVTE----ILEWDNVVSDIDAEMIRLGWDVERGEQYLVEQYEVRSRLRLSDEQILEFLGYLKSQPTVKVGQIHYSLE------------------------------------------------------
4177	GC_00000063		ALANI8	524	7	31	11	0	0.479128	0.741418	0.58209															---------------------------------------------------------------------------------------------------------------------------------------------------------------------------------------------------------------------------------------------------------------
4178	GC_00000063		ATCC 51142	4740	7	31	11	0	0.479128	0.741418	0.58209															---------------------------------------------------------------------------------------------------------------------------------------------------------------------------------------------------------------------------------------------------------------
4179	GC_00000064	core_genes	BG0011	685	10	30	3	0	0.807077	0.79536	0.801176	O	Posttranslational modification, protein turnover, chaperones							PF00574.26	Clp protease	COG0740	ATP-dependent protease ClpP, protease subunit (ClpP) (PDB:1TG6)	K01358	ATP-dependent Clp protease, protease subunit [EC:3.4.21.92]	----------------------------------------------------MPIGVPSVPYRLPGSQY-ERWIDIYTRLGQERIIFLGQEVTDGIANRIVALLLYLDSEDPSKPIYLYINSPGGSVTAGMAIYDTMQYIKSEVITICVGLAASMGSFLLAAGTPGKRLALPHARIMIHQPMGGT-GRRQASDIEIEANEILRIRAQLNQLLANQCGQTLERIEKDTDRDYFMSAEEAKEYGLIDKVIEERSL--
4180	GC_00000064	core_genes	BG0011	437	10	30	3	0	0.807077	0.79536	0.801176	O	Posttranslational modification, protein turnover, chaperones							PF00574.26	Clp protease	COG0740	ATP-dependent protease ClpP, protease subunit (ClpP) (PDB:1TG6)	K01358	ATP-dependent Clp protease, protease subunit [EC:3.4.21.92]	----------------------------------------------------------MIPTVIETSGRGERAFDIYSRLLRERIVFLGQEVRDENSNLIVAQLLFLEAEDPDKDIYLYINSPGGSVSAGLGIFDTMNQIRPDVCTICIGLAASMGAFLLSAGAKGKRMSLPNSRIMIHQPLGGAQG--QATDIEIQAKEILYLKGLLNNHLANHTGQPLDKIAEDTERDFFMSAEEAQEYGLIDQVINRRPSAS
4181	GC_00000064	core_genes	BG0011	1837	10	30	3	0	0.807077	0.79536	0.801176	O	Posttranslational modification, protein turnover, chaperones							PF00574.26	Clp protease	COG0740	ATP-dependent protease ClpP, protease subunit (ClpP) (PDB:1TG6)	K01358	ATP-dependent Clp protease, protease subunit [EC:3.4.21.92]	#NAME?
4182	GC_00000064	core_genes	CCY0110	2475	10	30	3	0	0.807077	0.79536	0.801176	O	Posttranslational modification, protein turnover, chaperones							PF00574.26	Clp protease	COG0740	ATP-dependent protease ClpP, protease subunit (ClpP) (PDB:1TG6)	K01358	ATP-dependent Clp protease, protease subunit [EC:3.4.21.92]	----------------------------------------------------MPIGVPSVPYRLPGSQY-ERWIDIYTRLGQERIIFLGQEVTDGIANRIVALLLYLDSEDPSKPIYLYINSPGGSVTAGMAIYDTMQYIKSEVITICVGLAASMGSFLLAAGTPGKRLALPHARIMIHQPMGGT-GRRQASDIEIEANEILRIRSQLNQLLANQCGQTLEKIEKDTDRDYFMSAEEAKEYGLIDKVIEERSL--
4183	GC_00000064	core_genes	CCY0110	987	10	30	3	0	0.807077	0.79536	0.801176	O	Posttranslational modification, protein turnover, chaperones							PF00574.26	Clp protease	COG0740	ATP-dependent protease ClpP, protease subunit (ClpP) (PDB:1TG6)	K01358	ATP-dependent Clp protease, protease subunit [EC:3.4.21.92]	#NAME?
4184	GC_00000064	core_genes	CCY0110	4483	10	30	3	0	0.807077	0.79536	0.801176	O	Posttranslational modification, protein turnover, chaperones							PF00574.26	Clp protease	COG0740	ATP-dependent protease ClpP, protease subunit (ClpP) (PDB:1TG6)	K01358	ATP-dependent Clp protease, protease subunit [EC:3.4.21.92]	----------------------------------------------------------MIPTVIETSGRGERAFDIYSRLLRERIVFLGQEVRDENSNLIVAQLLFLEAEDPDKDIYLYINSPGGSVSAGLGIFDTMNQIRPDVCTICIGLAASMGAFLLSAGAKGKRMSLPNSRIMIHQPLGGAQG--QATDIEIQAKK------------------------------FCISRDS------------------
4185	GC_00000064	core_genes	WH0003	2761	10	30	3	0	0.807077	0.79536	0.801176	O	Posttranslational modification, protein turnover, chaperones							PF00574.26	Clp protease	COG0740	ATP-dependent protease ClpP, protease subunit (ClpP) (PDB:1TG6)	K01358	ATP-dependent Clp protease, protease subunit [EC:3.4.21.92]	----------------------------------------------------MPIGVPSVPYRLPGSQY-ERWIDIYTRLGQERIIFLGQEVSDGIANRIVALLLYLDSDDPNKPIYLYINSPGGSVTAGMAIYDTMQYIKSEVITICVGLAASMGSFLLAAGTPGKRLALPHARIMIHQPLGGTGGRRQATDIEIEANEILRIRAQLNQLLADQCGQSLEKIEKDTDRDYFMSAEEAKEYGLIDKVIDEKSL--
4186	GC_00000064	core_genes	WH0003	5905	10	30	3	0	0.807077	0.79536	0.801176	O	Posttranslational modification, protein turnover, chaperones							PF00574.26	Clp protease	COG0740	ATP-dependent protease ClpP, protease subunit (ClpP) (PDB:1TG6)	K01358	ATP-dependent Clp protease, protease subunit [EC:3.4.21.92]	----------------------------------------------------------MIPTVIETSGRGERAFDIYSRLLRERIVFLGQEVRDENSNLIVAQLLFLEAEDPDKDIYLYINSPGGSVSAGLGIFDTMNQIRPDVCTICIGLAASMGAFLLSAGTKGKRMSLPNSRIMIHQPLGGAQG--QATDIEIQAKEILYLKGLLNNHLASHTEQPLDKIAEDTERDFFMSAEEAQEYGLIDQVINRRPSAS
4187	GC_00000064	core_genes	WH0003	3299	10	30	3	0	0.807077	0.79536	0.801176	O	Posttranslational modification, protein turnover, chaperones							PF00574.26	Clp protease	COG0740	ATP-dependent protease ClpP, protease subunit (ClpP) (PDB:1TG6)	K01358	ATP-dependent Clp protease, protease subunit [EC:3.4.21.92]	MVSETFKDRTNEDFAVKGQGNTIGGIFKPILKTMIESRSLDYTISSKRPSEIYAAPENVVPMVVEQSGVGERAFDIYSRLLRERIVFLGTPVDDQVADSIVAQLLFLDAEDPEKDIQLYINSPGGSVYAGLAIYDTMQQIRPDVVTICFGLAASMGAFLLSGGTKGKRMALPSSRIMIHQPLGGAQG--QAVEIEIQAKEILYIKKRLNDMLAEHTGQPFDTIAADTERDFFMSAQEAVDYGLIDKVISRSDL-SDPTVPVTSLN
4188	GC_00000064	core_genes	WH0005	481	10	30	3	0	0.807077	0.79536	0.801176	O	Posttranslational modification, protein turnover, chaperones							PF00574.26	Clp protease	COG0740	ATP-dependent protease ClpP, protease subunit (ClpP) (PDB:1TG6)	K01358	ATP-dependent Clp protease, protease subunit [EC:3.4.21.92]	----------------------------------------------------MPIGVPSVPYRLPGSQY-ERWIDIYTRLGQERIIFLGQEVSDGIANRIVALLLYLDSDDPNKPIYLYINSPGGSVTAGMAIYDTMQYIKSEVITICVGLAASMGSFLLAAGTPGKRLALPHARIMIHQPLGGTGGRRQATDIEIEANEILRIRAQLNQLLADQCGQSLEKIEKDTDRDYFMSAEEAKEYGLIDKVIDEKSL--
4189	GC_00000064	core_genes	WH0005	403	10	30	3	0	0.807077	0.79536	0.801176	O	Posttranslational modification, protein turnover, chaperones							PF00574.26	Clp protease	COG0740	ATP-dependent protease ClpP, protease subunit (ClpP) (PDB:1TG6)	K01358	ATP-dependent Clp protease, protease subunit [EC:3.4.21.92]	----------------------------------------------------------MIPTVIETSGRGERAFDIYSRLLRERIVFLGQEVRDENSNLIVAQLLFLEAEDPDKDIYLYINSPGGSVSAGLGIFDTMNQIRPDVCTICIGLAASMGAFLLSAGTKGKRMSLPNSRIMIHQPLGGAQG--QATDIEIQAKEILYLKGLLNNHLASHTEQPLDKIAEDTERDFFMSAEEAQEYGLIDQVINRRPSAS
4190	GC_00000064	core_genes	WH0005	6144	10	30	3	0	0.807077	0.79536	0.801176	O	Posttranslational modification, protein turnover, chaperones							PF00574.26	Clp protease	COG0740	ATP-dependent protease ClpP, protease subunit (ClpP) (PDB:1TG6)	K01358	ATP-dependent Clp protease, protease subunit [EC:3.4.21.92]	MVSETFKDRTNEDFAVKGQGNTIGGIFKPILKTMIESRSLDYTISSKRPSEIYAAPENVVPMVVEQSGVGERAFDIYSRLLRERIVFLGTPVDDQVADSIVAQLLFLDAEDPEKDIQLYINSPGGSVYAGLAIYDTMQQIRPDVVTICFGLAASMGAFLLSGGTKGKRMALPSSRIMIHQPLGGAQG--QAVEIEIQAKEILYIKKRLNDMLAEHTGQPFDTIAADTERDFFMSAQEAVDYGLIDKVISRSDL-SDPTVPVTSLN
4191	GC_00000064	core_genes	WH0401	1573	10	30	3	0	0.807077	0.79536	0.801176	O	Posttranslational modification, protein turnover, chaperones							PF00574.26	Clp protease	COG0740	ATP-dependent protease ClpP, protease subunit (ClpP) (PDB:1TG6)	K01358	ATP-dependent Clp protease, protease subunit [EC:3.4.21.92]	----------------------------------------------------MPIGVPSVPYRLPGSQY-ERWIDIYTRLGQERIIFLGQEVSDGIANRIVALLLYLDSDDPNKPIYLYINSPGGSVTAGMAIYDTMQYIKSEVITICVGLAASMGSFLLAAGTPGKRLALPHARIMIHQPLGGTGGRRQATDIEIEANEILRIRAQLNQLLADQCGQSLEKIEKDTDRDYFMSAEEAKEYGLIDKVIDEKSL--
4192	GC_00000064	core_genes	WH0401	3745	10	30	3	0	0.807077	0.79536	0.801176	O	Posttranslational modification, protein turnover, chaperones							PF00574.26	Clp protease	COG0740	ATP-dependent protease ClpP, protease subunit (ClpP) (PDB:1TG6)	K01358	ATP-dependent Clp protease, protease subunit [EC:3.4.21.92]	----------------------------------------------------------MIPTVIETSGRGERAFDIYSRLLRERIVFLGQEVRDENSNLIVAQLLFLEAEDPDKDIYLYINSPGGSVSAGLGIFDTMNQIRPDVCTICIGLAASMGAFLLSAGTKGKRMSLPNSRIMIHQPLGGAQG--QATDIEIQAKEILYLKGLLNNHLASHTEQPLDKIAEDTERDFFMSAEEAQEYGLIDQVINRRPSAS
4193	GC_00000064	core_genes	WH0401	1053	10	30	3	0	0.807077	0.79536	0.801176	O	Posttranslational modification, protein turnover, chaperones							PF00574.26	Clp protease	COG0740	ATP-dependent protease ClpP, protease subunit (ClpP) (PDB:1TG6)	K01358	ATP-dependent Clp protease, protease subunit [EC:3.4.21.92]	MVSETFKDRTNEDFAVKGQGNTIGGIFRPILKTMIESRSLDYTIPSKRLSEIYAAPENVVPMVVEQSGVGERAFDIYSRLLRERIVFLGTPVDDQVADSIVAQLLFLDAEDPEKDIQLYINSPGGSVYAGLAIYDTMQQIRPDVVTICFGLAASMGAFLLSGGTKGKRMALPSSRIMIHQPLGGAQG--QAVEIEIQAKEILYIKKRLNDMLAEHTGQPFDTIAADTERDFFMSAQEAVDYGLIDKVISRSDL-SDPTVPVTSLN
4194	GC_00000064	core_genes	WH0402	1975	10	30	3	0	0.807077	0.79536	0.801176	O	Posttranslational modification, protein turnover, chaperones							PF00574.26	Clp protease	COG0740	ATP-dependent protease ClpP, protease subunit (ClpP) (PDB:1TG6)	K01358	ATP-dependent Clp protease, protease subunit [EC:3.4.21.92]	----------------------------------------------------MPIGVPSVPYRLPGSQY-ERWIDIYTRLGQERIIFLGQEVSDGIANRIVALLLYLDSDDPNKPIYLYINSPGGSVTAGMAIYDTMQYIKSEVITICVGLAASMGSFLLAAGTPGKRLALPHARIMIHQPLGGTGGRRQATDIEIEANEILRIRAQLNQLLADQCGQSLEKIEKDTDRDYFMSAEEAKEYGLIDKVIDEKSL--
4195	GC_00000064	core_genes	WH0402	883	10	30	3	0	0.807077	0.79536	0.801176	O	Posttranslational modification, protein turnover, chaperones							PF00574.26	Clp protease	COG0740	ATP-dependent protease ClpP, protease subunit (ClpP) (PDB:1TG6)	K01358	ATP-dependent Clp protease, protease subunit [EC:3.4.21.92]	----------------------------------------------------------MIPTVIETSGRGERAFDIYSRLLRERIVFLGQEVRDENSNLIVAQLLFLEAEDPDKDIYLYINSPGGSVSAGLGIFDTMNQIRPDVCTICIGLAASMGAFLLSAGTKGKRMSLPNSRIMIHQPLGGAQG--QATDIEIQAKEILYLKGLLNNHLASHTEQPLDKIAEDTERDFFMSAEEAQEYGLIDQVINRRPSAS
4196	GC_00000064	core_genes	WH0402	921	10	30	3	0	0.807077	0.79536	0.801176	O	Posttranslational modification, protein turnover, chaperones							PF00574.26	Clp protease	COG0740	ATP-dependent protease ClpP, protease subunit (ClpP) (PDB:1TG6)	K01358	ATP-dependent Clp protease, protease subunit [EC:3.4.21.92]	MVSETFKDRTNEDFAVKGQGNTIGGIFKPILKTMIESRSLDYTISSKRPSEIYAAPENVVPMVVEQSGVGERAFDIYSRLLRERIVFLGTPVDDQVADSIVAQLLFLDAEDPEKDIQLYINSPGGSVYAGLAIYDTMQQIRPDVVTICFGLAASMGAFLLSGGTKGKRMALPSSRIMIHQPLGGAQG--QAVEIEIQAKEILYIKKRLNDMLAEHTGQPFDTIAADTERDFFMSAQEAVDYGLIDKVISRSDL-SDPTVPVTSLN
4197	GC_00000064	core_genes	WH8501	256	10	30	3	0	0.807077	0.79536	0.801176	O	Posttranslational modification, protein turnover, chaperones							PF00574.26	Clp protease	COG0740	ATP-dependent protease ClpP, protease subunit (ClpP) (PDB:1TG6)	K01358	ATP-dependent Clp protease, protease subunit [EC:3.4.21.92]	----------------------------------------------------MPIGVPSVPYRLPGSQY-ERWIDIYTRLGQERIIFLGQEVSDGIANRIVALLLYLDSDDPNKPIYLYINSPGGSVTAGMAIYDTMQYIKSEVITICVGLAASMGSFLLAAGTPGKRLALPHARIMIHQPLGGTGGRRQATDIEIEANEILRIRAQLNQLLADQCGQSLEKIEKDTDRDYFMSAEEAKEYGLIDKVIDEKSL--
4198	GC_00000064	core_genes	WH8501	4349	10	30	3	0	0.807077	0.79536	0.801176	O	Posttranslational modification, protein turnover, chaperones							PF00574.26	Clp protease	COG0740	ATP-dependent protease ClpP, protease subunit (ClpP) (PDB:1TG6)	K01358	ATP-dependent Clp protease, protease subunit [EC:3.4.21.92]	----------------------------------------------------------MIPTVIETSGRGERAFDIYSRLLRERIVFLGQEVRDENSNLIVAQLLFLEAEDPDKDIYLYINSPGGSVSAGLGIFDTMNQIRPDVCTICIGLAASMGAFLLSAGTKGKRMSLPNSRIMIHQPLGGAQG--QATDIEIQAKEILYLKGLLNNHLASHTEQPLDKIAEDTERDFFMSAEEAQEYGLIDQVINRRPSAS
4199	GC_00000064	core_genes	WH8501	3877	10	30	3	0	0.807077	0.79536	0.801176	O	Posttranslational modification, protein turnover, chaperones							PF00574.26	Clp protease	COG0740	ATP-dependent protease ClpP, protease subunit (ClpP) (PDB:1TG6)	K01358	ATP-dependent Clp protease, protease subunit [EC:3.4.21.92]	MVSETFKDRTNEDFAVKGQGNTIGGIFKPILKTMIESRSLDYTISSKRPSEIYAAPESVVPMVVEQSGVGERAFDIYSRLLRERIVFLGTPVDDQVADSIVAQLLFLDAEDPEKDIQLYINSPGGSVYAGLAIYDTMQQIRPDVVTICFGLAASMGAFLLSGGTKGKRMALPSSRIMIHQPLGGAQG--QAVEIEIQAKEILYIKKRLNDMLAEHTGQPFDTIAADTERDFFMSAQEAVDYGLIDKVISRSDL-SDPTVPVTSLN
4200	GC_00000064	core_genes	WH8502	4098	10	30	3	0	0.807077	0.79536	0.801176	O	Posttranslational modification, protein turnover, chaperones							PF00574.26	Clp protease	COG0740	ATP-dependent protease ClpP, protease subunit (ClpP) (PDB:1TG6)	K01358	ATP-dependent Clp protease, protease subunit [EC:3.4.21.92]	----------------------------------------------------MPIGVPSVPYRLPGSQY-ERWIDIYTRLGQERIIFLGQEVSDGIANRIVALLLYLDSDDPNKPIYLYINSPGGSVTAGMAIYDTMQYIKSEVITICVGLAASMGSFLLAAGTPGKRLALPHARIMIHQPLGGTGGRRQATDIEIEANEILRIRAQLNQLLADQCGQSLEKIEKDTDRDYFMSAEEAKEYGLIDKVIDEKSL--
4201	GC_00000064	core_genes	WH8502	2436	10	30	3	0	0.807077	0.79536	0.801176	O	Posttranslational modification, protein turnover, chaperones							PF00574.26	Clp protease	COG0740	ATP-dependent protease ClpP, protease subunit (ClpP) (PDB:1TG6)	K01358	ATP-dependent Clp protease, protease subunit [EC:3.4.21.92]	----------------------------------------------------------MIPTVIETSGRGERAFDIYSRLLRERIVFLGQEVRDENSNLIVAQLLFLEAEDPDKDIYLYINSPGGSVSAGLGIFDTMNQIRPDVCTICIGLAASMGAFLLSAGTKGKRMSLPNSRIMIHQPLGGAQG--QATDIEIQAKEILYLKGLLNNHLASHTEQPLDKIAEDTERDFFMSAEEAQEYGLIDQVINRRPSAS
4202	GC_00000064	core_genes	WH8502	4510	10	30	3	0	0.807077	0.79536	0.801176	O	Posttranslational modification, protein turnover, chaperones							PF00574.26	Clp protease	COG0740	ATP-dependent protease ClpP, protease subunit (ClpP) (PDB:1TG6)	K01358	ATP-dependent Clp protease, protease subunit [EC:3.4.21.92]	MVSETFKDRTNEDFAVKGQGNTIGGIFKPILKTMIESRSLDYTISSKRPSEIYAAPENVVPMVVEQSGVGERAFDIYSRLLRERIVFLGTPVDDQVADSIVAQLLFLDAEDPEKDIQLYINSPGGSVYAGLAIYDTMQQIRPDVVTICFGLAASMGAFLLSGGTKGKRMALPSSRIMIHQPLGGAQG--QAVEIEIQAKEILYIKKRLNDMLAEHTGQPFDTIAADTERDFFMSAQEAVDYGLIDKVISRSDL-SDPTVPVTSLN
4203	GC_00000064	core_genes	ALANI8	4346	10	30	3	0	0.807077	0.79536	0.801176	O	Posttranslational modification, protein turnover, chaperones							PF00574.26	Clp protease	COG0740	ATP-dependent protease ClpP, protease subunit (ClpP) (PDB:1TG6)	K01358	ATP-dependent Clp protease, protease subunit [EC:3.4.21.92]	----------------------------------------------------MPIGVPSVPYRLPGSQY-ERWIDIYTRLGQERIIFLGQEVTDGIANRIVALLLYLDSEDPNKPIYLYINSPGGSVTAGMAIYDTMQYIKSEVITICVGLAASMGSFLLAAGTPGKRLALPNARIMIHQPLGGTGGRRQATDIEIEANEILRIRSQLNQLLANQCGQTLEKIEKDTDRDYFMSADEAKEYGLIDKVIEEKSL--
4204	GC_00000064	core_genes	ALANI8	2625	10	30	3	0	0.807077	0.79536	0.801176	O	Posttranslational modification, protein turnover, chaperones							PF00574.26	Clp protease	COG0740	ATP-dependent protease ClpP, protease subunit (ClpP) (PDB:1TG6)	K01358	ATP-dependent Clp protease, protease subunit [EC:3.4.21.92]	----------------------------------------------------------MIPTVIETSGRGERAFDIYSRLLRERIVFLGQEVRDENSNLIVAQLLFLEAEDPDKDIYLYINSPGGSVSAGLGIFDTMNQIRPDVCTICIGLAASMGAFLLSAGAKDKRMSLPNSRIMIHQPLGGAQG--QATDIEIQAKEILYLKGLLNNHLASHTGQPLDKIAEDTERDFFMSAEEAQEYGLIDQVINRRPSAS
4205	GC_00000064	core_genes	ALANI8	4653	10	30	3	0	0.807077	0.79536	0.801176	O	Posttranslational modification, protein turnover, chaperones							PF00574.26	Clp protease	COG0740	ATP-dependent protease ClpP, protease subunit (ClpP) (PDB:1TG6)	K01358	ATP-dependent Clp protease, protease subunit [EC:3.4.21.92]	#NAME?
4206	GC_00000064	core_genes	ATCC 51142	1860	10	30	3	0	0.807077	0.79536	0.801176	O	Posttranslational modification, protein turnover, chaperones							PF00574.26	Clp protease	COG0740	ATP-dependent protease ClpP, protease subunit (ClpP) (PDB:1TG6)	K01358	ATP-dependent Clp protease, protease subunit [EC:3.4.21.92]	----------------------------------------------------MPIGVPSVPYRLPGSQY-ERWIDIYTRLGQERIIFLGQEVNDAIANRIVALLLYLDSEDPSKPIYLYINSPGGSVTAGMAIYDTMQYIKSEVITICVGLAASMGSFLLAAGTPGKRLALPHARIMIHQPMGGT-GRRQASDIEIEANEILRIRAQLNQILADKCGQSLEKIEKDTDRDYFMSAEEAKEYGLIDKVIEERSL--
4207	GC_00000064	core_genes	ATCC 51142	628	10	30	3	0	0.807077	0.79536	0.801176	O	Posttranslational modification, protein turnover, chaperones							PF00574.26	Clp protease	COG0740	ATP-dependent protease ClpP, protease subunit (ClpP) (PDB:1TG6)	K01358	ATP-dependent Clp protease, protease subunit [EC:3.4.21.92]	----------------------------------------------------------MIPTVIETSGRGERAFDIYSRLLRERIVFLGQEVRDENSNLIVAQLLFLEAEDPDKDIYLYINSPGGSVSAGLGIFDTMNQIRPDVCTICIGLAASMGAFLLSAGAKGKRMSLPNSRIMIHQPLGGAQG--QATDIEIQAKEILYLKGLLNNHLANHTGQPLDKIAEDTERDFFMSAEEAQEYGLIDQVINRRPSAT
4208	GC_00000064	core_genes	ATCC 51142	4291	10	30	3	0	0.807077	0.79536	0.801176	O	Posttranslational modification, protein turnover, chaperones							PF00574.26	Clp protease	COG0740	ATP-dependent protease ClpP, protease subunit (ClpP) (PDB:1TG6)	K01358	ATP-dependent Clp protease, protease subunit [EC:3.4.21.92]	#NAME?
4209	GC_00000065	core_genes	BG0011	4920	10	30	5	0	0.771472	0.705803	0.737178	C	Energy production and conversion			M00155	Pathway modules; Energy metabolism; ATP synthesis	M00155	Cytochrome c oxidase, prokaryotes	PF00115.23	Cytochrome C and Quinol oxidase polypeptide I	COG0843	Heme/copper-type cytochrome/quinol oxidase, subunit 1 (CyoB) (PDB:1AR1)	K02274	cytochrome c oxidase subunit I [EC:7.1.1.9]	------------------------------------------MTITVESTHMEH----QQRKWTDYFTFCTDHKVIGIQYLVTSFAFYFIGGAFAEVLRTELATPDPDFVTPAMYNQFMTLHGTIMIFLWIVPAGAAFANYLIPLMIGADDMAFPTLNAVAFWLTPPGGILLLLSFFVDGGAAQAGWTSYPPLSLISG----VWGQEIWILSVLLVGTSSILGAINFVTTIFKMRIKDMDLHSMPLFCWSMLATS
4210	GC_00000065	core_genes	BG0011	4858	10	30	5	0	0.771472	0.705803	0.737178	C	Energy production and conversion			M00155	Pathway modules; Energy metabolism; ATP synthesis	M00155	Cytochrome c oxidase, prokaryotes	PF00115.23	Cytochrome C and Quinol oxidase polypeptide I	COG0843	Heme/copper-type cytochrome/quinol oxidase, subunit 1 (CyoB) (PDB:1AR1)	K02274	cytochrome c oxidase subunit I [EC:7.1.1.9]	---------------------------------MTTINNNSSQEKIVIQTHIEHHHQASARDWKRYFSFSTDHKVIGIQYLVTSFFFFLVGGIFAMIIRGELITPESDLVDRTFYNGMFTMHGTIMLFLWTFPSLVGLANYLVPLMIGARDMAFPRLNAAAFWMVPVVGILVMASFFVPSGSAQAGWWSYPPVSLQNPSGDLISGQFLWILAVAISGVSSIMGAVNFVTTIVKMRAPGMTFFRMPAFVWTVFSAQ
4211	GC_00000065	core_genes	BG0011	4796	10	30	5	0	0.771472	0.705803	0.737178	C	Energy production and conversion							PF00115.23	Cytochrome C and Quinol oxidase polypeptide I	COG0843	Heme/copper-type cytochrome/quinol oxidase, subunit 1 (CyoB) (PDB:1AR1)			---------------------------------------------------------------------------------------------------------------------------------------------------------------------------------------------------------------------------------------------------------------
4212	GC_00000065	core_genes	BG0011	4795	10	30	5	0	0.771472	0.705803	0.737178	C	Energy production and conversion							PF00115.23	Cytochrome C and Quinol oxidase polypeptide I	COG0843	Heme/copper-type cytochrome/quinol oxidase, subunit 1 (CyoB) (PDB:1AR1)			--------------------------------------MSHSTTNNLKNSQV------KTEVWKRYFTFNTDHKVIGIQYLVTTFIFFLIAGIMSMMIRGELITPASDLVDRSLYNGLFTLHGTVMIFLWIIPSLVGLANYLIPLMIGAKDMAFPKLNAIAFWLIPVGGTLLLSSFLLPSGTAQAGWWSYPPVSIQNPTGYPINGETIWLLSIIFLGVYFFRGDTSFYS--------------------------
4213	GC_00000065	core_genes	CCY0110	295	10	30	5	0	0.771472	0.705803	0.737178	C	Energy production and conversion			M00155	Pathway modules; Energy metabolism; ATP synthesis	M00155	Cytochrome c oxidase, prokaryotes	PF00115.23	Cytochrome C and Quinol oxidase polypeptide I	COG0843	Heme/copper-type cytochrome/quinol oxidase, subunit 1 (CyoB) (PDB:1AR1)	K02274	cytochrome c oxidase subunit I [EC:7.1.1.9]	------------------------------------------MTITVESTHMEH----QQRKWTDYFTFCTDHKVIGIQYLVTSFAFYFIGGAFAEVLRTELATADPDFVTPAMYNQFMTLHGTIMIFLWIVPAGAAFANYLIPLMIGADDMAFPTLNAVAFWLTPPGGILLLLSFFVDGGAAQAGWTSYPPLSLISG----VWGQEIWILSVLLVGTSSILGAINFVTTIFKMRIKDMDLHSMPLFCWSMLATS
4214	GC_00000065	core_genes	CCY0110	3992	10	30	5	0	0.771472	0.705803	0.737178	C	Energy production and conversion			M00155	Pathway modules; Energy metabolism; ATP synthesis	M00155	Cytochrome c oxidase, prokaryotes	PF00115.23	Cytochrome C and Quinol oxidase polypeptide I	COG0843	Heme/copper-type cytochrome/quinol oxidase, subunit 1 (CyoB) (PDB:1AR1)	K02274	cytochrome c oxidase subunit I [EC:7.1.1.9]	--------------------------------------MTHSSITNVDESQV------KEQVWKRYFTFNTDHKVIGIQYLVTTFIFFLIAGIMSMIMRGELITPASDLVDRSLYNGLFTLHGTVMIFLWIIPSLVGLANYLIPLMIGAKDMAFPKLNAIAFWMIPVGGILLLSSFLLPSGTAQAGWWSYPPVSIQNPTGYPINGESIWLLSIIFLGVSSILGGVNFLTTILRMRAPGMHFFRMPIFVWTVLSAQ
4215	GC_00000065	core_genes	WH0003	5592	10	30	5	0	0.771472	0.705803	0.737178	C	Energy production and conversion			M00155	Pathway modules; Energy metabolism; ATP synthesis	M00155	Cytochrome c oxidase, prokaryotes	PF00115.23	Cytochrome C and Quinol oxidase polypeptide I	COG0843	Heme/copper-type cytochrome/quinol oxidase, subunit 1 (CyoB) (PDB:1AR1)	K02274	cytochrome c oxidase subunit I [EC:7.1.1.9]	------------------------------------------MTITVESTHMEH----QQRKWTDYFTFCTDHKVIGIQYLVTSFAFYFIGGAFAEVIRTELATADPDFVTPALYNQFMTMHGTIMIFLWIVPAGAAFANYLIPLMIGADDMAFPTLNAVAFWLTPPGGILLLLSFFVDGGAAQSGWTSYPPLSLISG----VWGQEIWILSVLLVGTSSILGAINFVTTIFKMRIEGMDLHSMPLFCWSMLATS
4216	GC_00000065	core_genes	WH0003	2799	10	30	5	0	0.771472	0.705803	0.737178	C	Energy production and conversion			M00155	Pathway modules; Energy metabolism; ATP synthesis	M00155	Cytochrome c oxidase, prokaryotes	PF00115.23	Cytochrome C and Quinol oxidase polypeptide I	COG0843	Heme/copper-type cytochrome/quinol oxidase, subunit 1 (CyoB) (PDB:1AR1)	K02274	cytochrome c oxidase subunit I [EC:7.1.1.9]	-----------------------------------MTDTQVKTTTIITESYQDL----SARDWKRYFSFSTDHKVIGIQYLVTSFIFFLVGGIFAMVIRGELITPEADLVDRTFYNGMFTMHGTIMLFLWTFPSLVGLANYLVPIMIGAKDMAFPRLNAAAFWMVPVVGIFMIASFFVPSGSAQSGWWSYPPVSVQNPTGQLITGQLLWLLAVAISGVSSIMGAVNFVTTVVKMRAPGMTFFRMPIFVWAVFSAQ
4217	GC_00000065	core_genes	WH0005	1208	10	30	5	0	0.771472	0.705803	0.737178	C	Energy production and conversion							PF00115.23	Cytochrome C and Quinol oxidase polypeptide I	COG0843	Heme/copper-type cytochrome/quinol oxidase, subunit 1 (CyoB) (PDB:1AR1)			#NAME?
4218	GC_00000065	core_genes	WH0005	5703	10	30	5	0	0.771472	0.705803	0.737178	C	Energy production and conversion							PF00115.23	Cytochrome C and Quinol oxidase polypeptide I	COG0843	Heme/copper-type cytochrome/quinol oxidase, subunit 1 (CyoB) (PDB:1AR1)			---------------------------------------------------------------------------------------------------------------------------------------------------------------------------------------------------------------------------------------------------------------
4219	GC_00000065	core_genes	WH0005	5712	10	30	5	0	0.771472	0.705803	0.737178	C	Energy production and conversion							PF00115.23	Cytochrome C and Quinol oxidase polypeptide I	COG0843	Heme/copper-type cytochrome/quinol oxidase, subunit 1 (CyoB) (PDB:1AR1)			-------------------------------------------------------------------------------------------------------------------------------------------------MIGADDMAFPTLNAVAFWLTPPGGILLLLSFFVDGGAAQSGWTSYPPLSLISG----VWGQEIWILSVLLVGTSSILGAINFVTTIFKMRIEGMDLHSMPLFCWSMLATS
4220	GC_00000065	core_genes	WH0005	5713	10	30	5	0	0.771472	0.705803	0.737178	C	Energy production and conversion							PF00115.23	Cytochrome C and Quinol oxidase polypeptide I	COG0843	Heme/copper-type cytochrome/quinol oxidase, subunit 1 (CyoB) (PDB:1AR1)			------------------------------------------MTITVESTHMEH----QQRKWTDYFTFCTDHKVIGIQYLVTSFAFYFIGGAFAEVIRTELATADPDFVTPALYNQFMTMHGTIMIFLWIVPAGAAFCQLFDP---------------------------------------SDDWG-------------------------------------------------------------------
4221	GC_00000065	core_genes	WH0005	5704	10	30	5	0	0.771472	0.705803	0.737178	C	Energy production and conversion							PF00115.23	Cytochrome C and Quinol oxidase polypeptide I	COG0843	Heme/copper-type cytochrome/quinol oxidase, subunit 1 (CyoB) (PDB:1AR1)			-----------------------------------MTDTQVKTTTIITESYQDL----SARDWKRYFSFSTDHKVIGIQYLVTSFIFFLVGGIFAMVIRGELITPEADLVDRTFYNGMFTMHGTIMLFLWTFPSLVGLANYLVPIMIGAKDMAFPRLNAAAFWMVPVVGIFMIASFFVPSGSAQSGWWSYPPVSVQNPTGQLITGQLLWLLAVAISGVSSIMGAVNFVTTVVKMRALGMTFFRMPIFVWAVFSAQ
4222	GC_00000065	core_genes	WH0401	2329	10	30	5	0	0.771472	0.705803	0.737178	C	Energy production and conversion			M00155	Pathway modules; Energy metabolism; ATP synthesis	M00155	Cytochrome c oxidase, prokaryotes	PF00115.23	Cytochrome C and Quinol oxidase polypeptide I	COG0843	Heme/copper-type cytochrome/quinol oxidase, subunit 1 (CyoB) (PDB:1AR1)	K02274	cytochrome c oxidase subunit I [EC:7.1.1.9]	------------------------------------------MTITVESTHMEH----QQRKWTDYFTFCTDHKVIGIQYLVTSFAFYFIGGAFAEVIRTELATADPDFVTPALYNQFMTMHGTIMIFLWIVPAGAAFANYLIPLMIGADDMAFPTLNAVAFWLTPPGGILLLLSFFVDGGAAQSGWTSYPPLSLISG----VWGQEIWILSVLLVGTSSILGAINFVTTIFKMRIEGMDLHSMPLFCWSMLATS
4223	GC_00000065	core_genes	WH0401	2888	10	30	5	0	0.771472	0.705803	0.737178	C	Energy production and conversion			M00155	Pathway modules; Energy metabolism; ATP synthesis	M00155	Cytochrome c oxidase, prokaryotes	PF00115.23	Cytochrome C and Quinol oxidase polypeptide I	COG0843	Heme/copper-type cytochrome/quinol oxidase, subunit 1 (CyoB) (PDB:1AR1)	K02274	cytochrome c oxidase subunit I [EC:7.1.1.9]	-----------------------------------MTDTQVKTTTIITESYQDL----SARDWKRYFSFSTDHKVIGIQYLVTSFIFFLVGGIFAMVIRGELITPEADLVDRTFYNGMFTMHGTIMLFLWTFPSLVGLANYLVPIMIGAKDMAFPRLNAAAFWMVPVVGIFMIASFFVPSGSAQSGWWSYPPVSVQNPTGQLITGQLLWLLAVAISGVSSIMGAVNFVTTVVKMRAPGMTFFRMPIFVWAVFSAQ
4224	GC_00000065	core_genes	WH0402	2241	10	30	5	0	0.771472	0.705803	0.737178	C	Energy production and conversion			M00155	Pathway modules; Energy metabolism; ATP synthesis	M00155	Cytochrome c oxidase, prokaryotes	PF00115.23	Cytochrome C and Quinol oxidase polypeptide I	COG0843	Heme/copper-type cytochrome/quinol oxidase, subunit 1 (CyoB) (PDB:1AR1)	K02274	cytochrome c oxidase subunit I [EC:7.1.1.9]	-----------------------------------MTDTQVKTTTIITESYQDL----SARDWKRYFSFSTDHKVIGIQYLVTSFIFFLVGGIFAMVIRGELITPEADLVDRTFYNGMFTMHGTIMLFLWTFPSLVGLANYLVPIMIGAKDMAFPRLNAAAFWMVPVVGIFMIASFFVPSGSAQSGWWSYPPVSVQNPTGQLITGQLLWLLAVAISGVSSIMGAVNFVTTVVKMRAPGMTFFRMPIFVWAVFSAQ
4225	GC_00000065	core_genes	WH0402	2269	10	30	5	0	0.771472	0.705803	0.737178	C	Energy production and conversion							PF00115.23	Cytochrome C and Quinol oxidase polypeptide I	COG0843	Heme/copper-type cytochrome/quinol oxidase, subunit 1 (CyoB) (PDB:1AR1)			----------------------------------------------------------------------------------------------------------------------------VCIY---------------------HDFAF-----------------------------------------------------LWVIS-------------------------------------------
4226	GC_00000065	core_genes	WH0402	5864	10	30	5	0	0.771472	0.705803	0.737178	C	Energy production and conversion							PF00115.23	Cytochrome C and Quinol oxidase polypeptide I	COG0843	Heme/copper-type cytochrome/quinol oxidase, subunit 1 (CyoB) (PDB:1AR1)			----------------------------------------------------------------------------------------------------------------------MTMHGTIMIFLWIVPAGAAFANYLIPLMIGADDMAFPTLNAVAFWLTPPGGILLLLSFFVDGGAAQSGWTSYPPLSLISG---------VW----------------------------------------------
4227	GC_00000065	core_genes	WH8501	4783	10	30	5	0	0.771472	0.705803	0.737178	C	Energy production and conversion			M00155	Pathway modules; Energy metabolism; ATP synthesis	M00155	Cytochrome c oxidase, prokaryotes	PF00115.23	Cytochrome C and Quinol oxidase polypeptide I	COG0843	Heme/copper-type cytochrome/quinol oxidase, subunit 1 (CyoB) (PDB:1AR1)	K02274	cytochrome c oxidase subunit I [EC:7.1.1.9]	------------------------------------------MTITVESTHMEH----QQRKWTDYFTFCTDHKVIGIQYLVTSFAFYFIGGAFAEVIRTELATADPDFVTPALYNQFMTMHGTIMIFLWIVPAGAAFANYLIPLMIGADDMAFPTLNAVAFWLTPPGGILLLLSFFVDGGAAQSGWTSYPPLSLISG----VWGQEIWILSVLLVGTSSILGAINFVTTIFKMRIEGMDLHSMPLFCWSMLATS
4228	GC_00000065	core_genes	WH8501	1135	10	30	5	0	0.771472	0.705803	0.737178	C	Energy production and conversion			M00155	Pathway modules; Energy metabolism; ATP synthesis	M00155	Cytochrome c oxidase, prokaryotes	PF00115.23	Cytochrome C and Quinol oxidase polypeptide I	COG0843	Heme/copper-type cytochrome/quinol oxidase, subunit 1 (CyoB) (PDB:1AR1)	K02274	cytochrome c oxidase subunit I [EC:7.1.1.9]	-----------------------------------MTDTQVKTTTIITESYQDL----SARDWKRYFSFSTDHKVIGIQYLVTSFIFFLVGGIFAMVIRGELITPEADLVDRTFYNGMFTMHGTIMLFLWTFPSLVGLANYLVPIMIGAKDMAFPRLNAAAFWMVPVVGIFMIASFFVPSGSAQSGWWSYPPVSVQNPTGQLITGQLLWLLAVAISGVSSIMGAVNFVTTVVKMRAPGMTFFRMPIFVWAVFSAQ
4229	GC_00000065	core_genes	WH8502	3886	10	30	5	0	0.771472	0.705803	0.737178	C	Energy production and conversion			M00155	Pathway modules; Energy metabolism; ATP synthesis	M00155	Cytochrome c oxidase, prokaryotes	PF00115.23	Cytochrome C and Quinol oxidase polypeptide I	COG0843	Heme/copper-type cytochrome/quinol oxidase, subunit 1 (CyoB) (PDB:1AR1)	K02274	cytochrome c oxidase subunit I [EC:7.1.1.9]	------------------------------------------MTITVESTHMEH----QQRKWTDYFTFCTDHKVIGIQYLVTSFAFYFIGGAFAEVIRTELATADPDFVTPALYNQFMTMHGTIMIFLWIVPAGAAFANYLIPLMIGADDMAFPTLNAVAFWLTPPGGILLLLSFFVDGGAAQSGWTSYPPLSLISG----VWGQEIWILSVLLVGTSSILGAINFVTTIFKMRIEGMDLHSMPLFCWSMLATS
4230	GC_00000065	core_genes	WH8502	4239	10	30	5	0	0.771472	0.705803	0.737178	C	Energy production and conversion							PF00115.23	Cytochrome C and Quinol oxidase polypeptide I	COG0843	Heme/copper-type cytochrome/quinol oxidase, subunit 1 (CyoB) (PDB:1AR1)			---------------------------------------------------------------------------------------------------------------------------------------------------------------------------------------------------------------------------------------------------------------
4231	GC_00000065	core_genes	WH8502	4240	10	30	5	0	0.771472	0.705803	0.737178	C	Energy production and conversion							PF00115.23	Cytochrome C and Quinol oxidase polypeptide I	COG0843	Heme/copper-type cytochrome/quinol oxidase, subunit 1 (CyoB) (PDB:1AR1)			-----------------------------------MTDTQVKTTTIITESYQDL----SARDWKRYFSFSTDHKVIGIQYLVTSFIFFLVGGIFAMVIRGELITPEADLVDRTFYNGMFTMHGTIMLFLWTFPSLVGLANYLVPIMIGAKDMAFPRLNAAAFWMVPVVGIFMIASFFVPSGSAQSGWWSYPPVSVQNPTGQLITGQLLWLLAVAISGVSSIMGAVNFVTTVVKMRAPGMTFFRMPIFVWAVFSAQ
4232	GC_00000065	core_genes	ALANI8	3368	10	30	5	0	0.771472	0.705803	0.737178	C	Energy production and conversion			M00155	Pathway modules; Energy metabolism; ATP synthesis	M00155	Cytochrome c oxidase, prokaryotes	PF00115.23	Cytochrome C and Quinol oxidase polypeptide I	COG0843	Heme/copper-type cytochrome/quinol oxidase, subunit 1 (CyoB) (PDB:1AR1)	K02274	cytochrome c oxidase subunit I [EC:7.1.1.9]	------------------------------------------MTITVESTHMEH----QERKWTDYFTFCTDHKVIGIQYLVTSFAFYFIGGAFAEVIRTELATADPDFVTPAMYNQFMTIHGTIMIFLWIVPAGAAFANYLIPLMIGADDMAFPNLNAVAFWLTPPGGILLLLSFFVDGGAAQAGWTSYPPLSLISG----VWGQEIWILSVLLVGTSSILGAINFVTTIFKMRIKDMDLHSMPLFCWSMLATS
4233	GC_00000065	core_genes	ALANI8	2942	10	30	5	0	0.771472	0.705803	0.737178	C	Energy production and conversion			M00155	Pathway modules; Energy metabolism; ATP synthesis	M00155	Cytochrome c oxidase, prokaryotes	PF00115.23	Cytochrome C and Quinol oxidase polypeptide I	COG0843	Heme/copper-type cytochrome/quinol oxidase, subunit 1 (CyoB) (PDB:1AR1)	K02274	cytochrome c oxidase subunit I [EC:7.1.1.9]	-------------------------------------------MTNVSAENMDGQPPLEPTNWKRYFSFSLDHKVIGVQYLVTSFIFFLIAGLLAMIVRAELLTPPLDVVNRTLYNGLFTMHGTIMIFLWIFPANVGLANYLIPLMIGAKDVAFPVLNAIAFWLVPTFGILLLLSFFLPSGTAQAGWWSYPPVSIQNPSGHLINGQFVWLLAVAISGISSIMGGVNFVTTIVRMRAPGMTLFRMPVYAWTILSAQ
4234	GC_00000065	core_genes	ALANI8	1630	10	30	5	0	0.771472	0.705803	0.737178	C	Energy production and conversion			M00155	Pathway modules; Energy metabolism; ATP synthesis	M00155	Cytochrome c oxidase, prokaryotes	PF00115.23	Cytochrome C and Quinol oxidase polypeptide I	COG0843	Heme/copper-type cytochrome/quinol oxidase, subunit 1 (CyoB) (PDB:1AR1)	K02274	cytochrome c oxidase subunit I [EC:7.1.1.9]	--------------------------MTIINDNNSQLNNNNSQEKIVIETHIEHHHQASARDWKRYFSFSTDHKVIGIQYLVTSFFFFLIGGVFAMIIRGELITPESDLIDRTLYNGMFTMHGTIMLFLWTFPSLVGLANYLVPLMIGARDMAFPRLNAAAFWMVPVVGILVMASMFVPSGSAQAGWWSYPPASLQNPTGDLINGQFLWILAVAISGVSSIMGGVNFVTTIVKMRAPGMTFFRMPVFVWTVFSAQ
4235	GC_00000065	core_genes	ALANI8	1424	10	30	5	0	0.771472	0.705803	0.737178	C	Energy production and conversion			M00155	Pathway modules; Energy metabolism; ATP synthesis	M00155	Cytochrome c oxidase, prokaryotes	PF00115.23	Cytochrome C and Quinol oxidase polypeptide I	COG0843	Heme/copper-type cytochrome/quinol oxidase, subunit 1 (CyoB) (PDB:1AR1)	K02274	cytochrome c oxidase subunit I [EC:7.1.1.9]	---------------------------------MTTINNNDSPEKIVIETHIKHHHQASARNWKRYFSFSTDHKVIGIQYLVTSFFFFLVGGIFAMIIRGELITPESDLIDRTFYNGMFTMHGTIMLFLWTFPSLVGLANYLVPLMIGARDMAFPRLNAAAFWMVPVVGILVIVSMLIPSGSAQAGWWSYPPVSLQNPTGHLINGQFLWILAVAISGVSSIMGAVNFVTTIVKMRAPGMTFFRMPAFVWTVFSAQ
4236	GC_00000065	core_genes	ATCC 51142	1921	10	30	5	0	0.771472	0.705803	0.737178	C	Energy production and conversion			M00155	Pathway modules; Energy metabolism; ATP synthesis	M00155	Cytochrome c oxidase, prokaryotes	PF00115.23	Cytochrome C and Quinol oxidase polypeptide I	COG0843	Heme/copper-type cytochrome/quinol oxidase, subunit 1 (CyoB) (PDB:1AR1)	K02274	cytochrome c oxidase subunit I [EC:7.1.1.9]	------------------------------------------MTITVESTHMEH----QQRKWTDYFTFCTDHKVIGIQYLVTSFAFYFIGGAFAEVLRTELATADPDFVTPAMYNQFMTLHGTIMIFLWIVPAGAAFANYLIPLMIGADDMAFPTLNAVAFWLTPPGGILLLLSFFVDGGAAQAGWTSYPPLSLISG----VWGQEIWILSVLLVGTSSILGAINFVTTIFKMRIKDMDLHSMPLFCWSMLATS
4237	GC_00000065	core_genes	ATCC 51142	4654	10	30	5	0	0.771472	0.705803	0.737178	C	Energy production and conversion			M00155	Pathway modules; Energy metabolism; ATP synthesis	M00155	Cytochrome c oxidase, prokaryotes	PF00115.23	Cytochrome C and Quinol oxidase polypeptide I	COG0843	Heme/copper-type cytochrome/quinol oxidase, subunit 1 (CyoB) (PDB:1AR1)	K02274	cytochrome c oxidase subunit I [EC:7.1.1.9]	---------------------------------MTTINNNNSQEKIVIETHIEHHHQASARDWKRYFSFSTDHKVIGIQYLVTSFFFFLVGGIFAMIIRGELITPESDLVDRTFYNGMFTMHGTIMLFLWTFPSLVGLANYLVPLMIGARDMAFPRLNAAAFWMVPVVGILVMASFFVPSGSAQAGWWSYPPVSLQNPSGDLISGQFLWILAVAISGVSSIMGAVNFVTTIVKMRAPGMTFFRMPAFVWTVFSAQ
4238	GC_00000065	core_genes	ATCC 51142	3973	10	30	5	0	0.771472	0.705803	0.737178	C	Energy production and conversion			M00155	Pathway modules; Energy metabolism; ATP synthesis	M00155	Cytochrome c oxidase, prokaryotes	PF00115.23	Cytochrome C and Quinol oxidase polypeptide I	COG0843	Heme/copper-type cytochrome/quinol oxidase, subunit 1 (CyoB) (PDB:1AR1)	K02274	cytochrome c oxidase subunit I [EC:7.1.1.9]	MNPPYPPFKKRGKQKAEGKVSLLPLYFHSSFSILQMTDSQVKTTNIITESYQDL----SARNWKRYFSFSTDHKVIGIQYLVTSFIFFLIGGIFAMVIRGELITPEADLVDRTFYNGMFTMHGTIMLFLWTFPSLVGLANYLVPIMIGAKDMAFPRLNAAAFWMVPIVGTLMMASFFVPSGSAQSGWWSYPPVSLQNPTGQLITGQFLWILAVAISGVSSIMGAVNIVTTVVKMRAPGMTFFRMPIFVWAVFSAQIIQLFGLPALTAGAVMLLFDLTVGTSFFDPSQGGNPILFQHFFWFYSHPAVYVIILPIFGIFSEIFPVYSRKPLFGYKIVAISSLLIAAVSGLVWVHHMYASGTPGWMRMLFMLSTMCVSVPTGIKVFAWVATIWGGKLRLNTAMLFAMGALIMFIFAGVTGIMLSAVPVDIHVNNTYFVVGHFHYVLYGTVTMGMYAAIYHWFPKMTGRMYYESWGQVHFWLAFIGTNLNFLPMHPLGLQGMLRRVASYDPEYTFWNVLASLGAFLLGMSTLPFIVNMVSSWIQGPIAPSNPWRAIGLEWLIASPPPVENFEDTPIIVSEPYSYG------KSDPLVSNLEGVLGHHE-
4239	GC_00000066	core_genes	BG0011	2875	10	30	4	0	0.688437	0.824876	0.750506	R	General function prediction only							PF05685.15	Putative restriction endonuclease	COG4636	Endonuclease, Uma2 family (restriction endonuclease fold) (Uma2) (PDB:1WDJ) (PUBMED:17873039)			MIKTSS--KSLSLKEFLALPETKPAKEYINGKIVKKPMPKGKHSTIQTELSTAINVTLKTQKIARAFSELRCTFGDRSIVPDITILKWDHIPRDDNGEIADSFCLAPDWVIEILSPEQSQTKVVKNILYCLDHGTEIGWLIDPNDKSVVVYFSQQKPMCFEAKKDNLPVPNFANSFQLTIEELFVWLLE-
4240	GC_00000066	core_genes	BG0011	4208	10	30	4	0	0.688437	0.824876	0.750506	R	General function prediction only							PF05685.15	Putative restriction endonuclease	COG4636	Endonuclease, Uma2 family (restriction endonuclease fold) (Uma2) (PDB:1WDJ) (PUBMED:17873039)			MVQISS--KHLTLAEFLQLPETKPAKEYIDGQIIDKPMAQGKHSAIQGEFIITFNSIMKPKRIARAFPELRCTFGDRSIVPDIVVFTWDHILRDKNGEIANLFTIAPDWTIEILSPDQSQTKVTKNILYCLKYGTQMGWLIDPHEKTVFIYRPKQETAVFDQLDLILPVPSFAKKINLTVKDIFDWLLE-
4241	GC_00000066	core_genes	BG0011	4376	10	30	4	0	0.688437	0.824876	0.750506	R	General function prediction only							PF05685.15	Putative restriction endonuclease	COG4636	Endonuclease, Uma2 family (restriction endonuclease fold) (Uma2) (PDB:1WDJ) (PUBMED:17873039)			MVTVNSIKGNLTLAKFLELPETKPANEYINGKIEQKPMPQGKHSILQRELTFAITIALKTQKIGQAFPELRCTFDGRSIVPDIAVFRQERIPRDNDGQVANSFQLPPDWIIEILSPQQSHSKVIRNILHSLDNGTQMGWLLDPEEFLIFVYYGDKSVQLFERPERILPVPEFAERLQLTVGEIFAWLKE-
4242	GC_00000066	core_genes	BG0011	2775	10	30	4	0	0.688437	0.824876	0.750506	R	General function prediction only							PF05685.15	Putative restriction endonuclease	COG4636	Endonuclease, Uma2 family (restriction endonuclease fold) (Uma2) (PDB:1WDJ) (PUBMED:17873039)			MVETQI--KSLTLDEFLQLPETKPAQEYVNGQITQKPMPQGKHSRIQGKLVSIIEQLGTESSIAIALPELRCTFGGLSLVPDVVVLQWDRIPREENGDIANSCLTYPDWTIEILSPNQNYVKVTGNILHCLNHGTTLGWLIDPETQSILVFLSQQQPLLLQEPEDSLPVPDFLSELKLTVGDIFSWLKL-
4243	GC_00000066	core_genes	CCY0110	3108	10	30	4	0	0.688437	0.824876	0.750506	R	General function prediction only							PF05685.15	Putative restriction endonuclease	COG4636	Endonuclease, Uma2 family (restriction endonuclease fold) (Uma2) (PDB:1WDJ) (PUBMED:17873039)			MVQIPS--KSLTLAEFLQLPETKPAKEYIDGKIIDKPMPQGKHSAIQGEFVTTINSIMKPKRIARAFPELRCTFGDRSIVPDVVVVTWDHIPRDENGEIANLFTIAPDWTIEILSPDQSQTKVTKNILHCLKYGAQMGWFIDPNEQTVLIYRPKQETEVFDKLDLILPVPYFAKEIKLTVTDVFAWLLE-
4244	GC_00000066	core_genes	WH0003	2719	10	30	4	0	0.688437	0.824876	0.750506	R	General function prediction only							PF05685.15	Putative restriction endonuclease	COG4636	Endonuclease, Uma2 family (restriction endonuclease fold) (Uma2) (PDB:1WDJ) (PUBMED:17873039)			MVKTPS--KPLILEEFLILPETKPGTEFIKGKIRQKPMPQGEHSLLQGELCETINFAAKRPQIARAFPELRCTFGGNSIIPDVSVFRWSRIPKTSAGKIANRFEIHPDWSIEILSPRQSSTRVLENLLYCSQYGTELGWLIDPGEESILGIFPEQKVQLF-RGKQQLPILT-GIDLQLTVEQIFNWLKFS
4245	GC_00000066	core_genes	WH0003	1412	10	30	4	0	0.688437	0.824876	0.750506	R	General function prediction only							PF05685.15	Putative restriction endonuclease	COG4636	Endonuclease, Uma2 family (restriction endonuclease fold) (Uma2) (PDB:1WDJ) (PUBMED:17873039)			MVQISS--KTLTLGEFLELPETKPIREYIDGKIIEKPMPQGKHSAIQGELVATINHSMRSKRIARAFPELRCTFGDRSIVFDIVVFTWERITRDEKGEIANIFTLAPHWTIEILSPGQSQTKVTKNILHCLKHGTEMGWLIDPDEQTIFVYRPQQEVEVYDQLDLLLSVPSFAQELHLTVQDIFTCLIE-
4246	GC_00000066	core_genes	WH0003	1046	10	30	4	0	0.688437	0.824876	0.750506	R	General function prediction only							PF05685.15	Putative restriction endonuclease	COG4636	Endonuclease, Uma2 family (restriction endonuclease fold) (Uma2) (PDB:1WDJ) (PUBMED:17873039)			MIETSS--KSITLKDFLDLPETKPAKEYIKGKIIQKPMPRGKHSTIQTELSTAINITLKSNKVARAFSELRCTFSDRSIIPDISILRWNNIPRDNNGEIADSFYIAPDWVIEILSPEQSQTKVVKNILYCLDNGTEIGWLIDPNDKSVFIYFAQQKTLLFEAENDILPVPDFAKSFNLTVGELWAFLL--
4247	GC_00000066	core_genes	WH0005	2923	10	30	4	0	0.688437	0.824876	0.750506	R	General function prediction only							PF05685.15	Putative restriction endonuclease	COG4636	Endonuclease, Uma2 family (restriction endonuclease fold) (Uma2) (PDB:1WDJ) (PUBMED:17873039)			MVKTPS--KPLILEEFLILPETKPGTEFIKGKIRQKPMPQGEHSLLQGELCETINFAAKRPQIARAFPELRCTFGGNSIIPDVSVFRWSRIPKTSAGKIANRFEIHPDWSIEILSPRQSSTRVLENLLYCSQYGTELGWLIDPGEESILGIFPEQKVQLF-RGKQQLPILT-GIDLQLTVEQIFNWLKFS
4248	GC_00000066	core_genes	WH0005	1774	10	30	4	0	0.688437	0.824876	0.750506	R	General function prediction only							PF05685.15	Putative restriction endonuclease	COG4636	Endonuclease, Uma2 family (restriction endonuclease fold) (Uma2) (PDB:1WDJ) (PUBMED:17873039)			MVQISS--KTLTLGEFLELPETKPIREYIDGKIIEKPMPQGKHSAIQGELVATINHSMRSKRIARAFPELRCTFGDRSIVFDIVVFTWERITRDEKGEIANIFTLAPHWTIEILSPGQSQTKVTKNILHCLKHGTEMGWLIDPDEQTIFVYRPQQEVEVYDQLDLLLSVPSFAQELHLTVQDIFTCLIE-
4249	GC_00000066	core_genes	WH0005	3486	10	30	4	0	0.688437	0.824876	0.750506	R	General function prediction only							PF05685.15	Putative restriction endonuclease	COG4636	Endonuclease, Uma2 family (restriction endonuclease fold) (Uma2) (PDB:1WDJ) (PUBMED:17873039)			MIETSS--KSITLKDFLDLPETKPAKEYIKGKIIQKPMPRGKHSTIQTELSTAINITLKSNKVARAFSELRCTFSDRSIIPDISILRWNNIPRDNNGEIADSFYIAPDWVIEILSPEQSQTKVVKNILYCLDNGTEIGWLIDPNDKSVFIYFAQQKTLLFEAENDILPVPDFAKSFNLTVGELWAFLL--
4250	GC_00000066	core_genes	WH0401	272	10	30	4	0	0.688437	0.824876	0.750506	R	General function prediction only							PF05685.15	Putative restriction endonuclease	COG4636	Endonuclease, Uma2 family (restriction endonuclease fold) (Uma2) (PDB:1WDJ) (PUBMED:17873039)			MVKTPS--KPLILEEFLILPETKPGTEFIKGKIRQKPMPQGEHSLLQGELCETINFAAKRPQIARAFPELRCTFGGNSIIPDVSVFRWSRIPKTSAGKIANRFEIHPDWSIEILSPRQSSTRVLENLLYCSQYGTELGWLIDPGEESILGIFPEQKVQLF-RGKQQLPILT-GIDLQLTVEQIFNWLKFS
4251	GC_00000066	core_genes	WH0401	4605	10	30	4	0	0.688437	0.824876	0.750506	R	General function prediction only							PF05685.15	Putative restriction endonuclease	COG4636	Endonuclease, Uma2 family (restriction endonuclease fold) (Uma2) (PDB:1WDJ) (PUBMED:17873039)			MVQISS--KTLTLGEFLELPETKPIREYIDGKIIEKPMPQGKHSAIQGELVATINHGMRSKRIARAFPELRCNFGDRSIVFDIVVFTWERITRDEKGEIANIFTLAPHWTIEILSPGQSQTKVTKNILHCLKHGTEMGWLIDPDEQTIFVYRPQQEVEVYDQLDLLLSVPSFAQELHLTVQDIFTCLIE-
4252	GC_00000066	core_genes	WH0401	3048	10	30	4	0	0.688437	0.824876	0.750506	R	General function prediction only									COG4636	Endonuclease, Uma2 family (restriction endonuclease fold) (Uma2) (PDB:1WDJ) (PUBMED:17873039)			---------------------------------------------------------------------------------------------------------------------------MKNILYCLDNGTEIGWLIDPNDKSVFIYFAQQKTLLFEAENDILSVPDFAKSFNLTVGELWAFLL--
4253	GC_00000066	core_genes	WH0401	3049	10	30	4	0	0.688437	0.824876	0.750506	R	General function prediction only							PF05685.15	Putative restriction endonuclease	COG4636	Endonuclease, Uma2 family (restriction endonuclease fold) (Uma2) (PDB:1WDJ) (PUBMED:17873039)			MIETSS--KSITLKDFLDLPETKPAKEYIKGKIIQKPMPKGKHSTIQTELSTAINITLNQIKLLVLFPS-------------------------------------------------------------------------------------------------------------------------
4254	GC_00000066	core_genes	WH0402	1519	10	30	4	0	0.688437	0.824876	0.750506	R	General function prediction only							PF05685.15	Putative restriction endonuclease	COG4636	Endonuclease, Uma2 family (restriction endonuclease fold) (Uma2) (PDB:1WDJ) (PUBMED:17873039)			MVKTPS--KPLILEEFLILPETKPGTEFIKGKIRQKPMPQGEHSLLQGELCETINFAAKRPQIARAFPELRCTFGGNSIIPDVSVFRWSRIPKTSAGKIANRFEIHPDWSIEILSPRQSSTRVLENLLYCSQYGTELGWLIDPGEESILGIFPEQKVQLF-RGKQQLPILT-GIDLQLTVEQIFNWLKFS
4255	GC_00000066	core_genes	WH0402	112	10	30	4	0	0.688437	0.824876	0.750506	R	General function prediction only							PF05685.15	Putative restriction endonuclease	COG4636	Endonuclease, Uma2 family (restriction endonuclease fold) (Uma2) (PDB:1WDJ) (PUBMED:17873039)			MVQISS--KTLTLGEFLELPETKPIREYIDGKIIEKPMPQGKHSAIQGELVATINHSMRSKRIARAFPELRCTFGDRSIVFDIVVFTWERITRDEKGEIANIFTLAPHWTIEILSPGQSQTKVTKNILHCLKHGTEMGWLIDPDEQTIFVYRPQQEVEVYDQLDLLLSVPSFAQELHLTVQDIFTCLIE-
4256	GC_00000066	core_genes	WH0402	2968	10	30	4	0	0.688437	0.824876	0.750506	R	General function prediction only							PF05685.15	Putative restriction endonuclease	COG4636	Endonuclease, Uma2 family (restriction endonuclease fold) (Uma2) (PDB:1WDJ) (PUBMED:17873039)			MIETSS--KSITLKDFLDLPETKPAKEYIKGKIIQKPMPRGKHSTIQTELSTAINITLKSNKVARAFSELRCTFSDRSIIPDISILRWNNIPRDNNGEIADSFYIAPDWVIEILSPEQSQTKVVKNILYCLDNGTEIGWLIDPNDKSVFIYFAQQKTLLFEAENDILPVPDFAKSFNLTVGELWAFLL--
4257	GC_00000066	core_genes	WH8501	6665	10	30	4	0	0.688437	0.824876	0.750506	R	General function prediction only							PF05685.15	Putative restriction endonuclease	COG4636	Endonuclease, Uma2 family (restriction endonuclease fold) (Uma2) (PDB:1WDJ) (PUBMED:17873039)			MVKTPS--KPLILEEFLILPETKPGTEFIKGKIRQKPMPQGEHSLLQGELCETINFAAKRPQIARAFPELRCTFEGNSIIPDVSVFRWSRIPKTSAGKIANRFEIHPDWSIEILSPRQSYTRVLENLLYCSQYGTELGWLIDPGEESILGIFPEQKVQLF-RGKQQLPILT-GIDLQLTVEQIFNWLKFS
4258	GC_00000066	core_genes	WH8501	5081	10	30	4	0	0.688437	0.824876	0.750506	R	General function prediction only							PF05685.15	Putative restriction endonuclease	COG4636	Endonuclease, Uma2 family (restriction endonuclease fold) (Uma2) (PDB:1WDJ) (PUBMED:17873039)			MVQISS--KTLTLGELLELPETKPIREYIDGKIIEKPMPQGKHSAIQGELVATINHSMRSKRIARAFPELRCNFGDRSIVFDIVVFTWERITRDEKGEIANIFTLAPHWTIEILSPGQSQTKVTKNILHCLKHGTEMGWLIDPDEQTIFVYRPQQEVEVYDQLDLLLSVPSFAQELHLTVQDIFTCLIE-
4259	GC_00000066	core_genes	WH8501	433	10	30	4	0	0.688437	0.824876	0.750506	R	General function prediction only									COG4636	Endonuclease, Uma2 family (restriction endonuclease fold) (Uma2) (PDB:1WDJ) (PUBMED:17873039)			---------------------------------------------------------------------------------------------------------------------------MKNILYCLDNGTEIGWLIDPNDKSVFIYFAQQKTLLFEAENDILSVPDFAKSFNLTVGELWAFLL--
4260	GC_00000066	core_genes	WH8501	432	10	30	4	0	0.688437	0.824876	0.750506	R	General function prediction only							PF05685.15	Putative restriction endonuclease	COG4636	Endonuclease, Uma2 family (restriction endonuclease fold) (Uma2) (PDB:1WDJ) (PUBMED:17873039)			MIETSS--KSITLKDFLDLPETKPAKEYIKGKIIQKPMPKGKHSTIQTELSTAINITLNQIKLLVLFPS-------------------------------------------------------------------------------------------------------------------------
4261	GC_00000066	core_genes	WH8502	1599	10	30	4	0	0.688437	0.824876	0.750506	R	General function prediction only							PF05685.15	Putative restriction endonuclease	COG4636	Endonuclease, Uma2 family (restriction endonuclease fold) (Uma2) (PDB:1WDJ) (PUBMED:17873039)			MVKTPS--KPLILEEFLILPETKPGTEFIKGKIRQKPMPQGEHSLLQGELCETINFAAKRPQIARAFPELRCTFGGNSIIPDVSVFRWSRIPKTSAGKIANRFEIHPDWSIEILSPRQSSTRVLENLLYCSQYGTELGWLIDPGEESILGIFPEQKVQLF-RGKQQLPILT-GIDLQLTVEQVLNWLKFS
4262	GC_00000066	core_genes	WH8502	543	10	30	4	0	0.688437	0.824876	0.750506	R	General function prediction only							PF05685.15	Putative restriction endonuclease	COG4636	Endonuclease, Uma2 family (restriction endonuclease fold) (Uma2) (PDB:1WDJ) (PUBMED:17873039)			MVQISS--KTLTLGEFLELPETKPIREYIDGKIIEKPMPQGKHSAIQGELVATINHSMRSKRIARAFPELRCNFGDRSIVFDIVVFTWERITRDKKGEIANIFTLAPHWTIEILSPGQSQTKVTKNILHCLKHGTEMGWLIDPDEQTIFVYRPQQEVEVYDQLDLLLSVPSFAQELHLTVQDIFTCLIE-
4263	GC_00000066	core_genes	WH8502	3248	10	30	4	0	0.688437	0.824876	0.750506	R	General function prediction only									COG4636	Endonuclease, Uma2 family (restriction endonuclease fold) (Uma2) (PDB:1WDJ) (PUBMED:17873039)			---------------------------------------------------------------------------------------------------------------------------MKNILYCLDNGTEIGWLIDPNDKSVFIYFAQQKTLLFEAENDILSVPDFAKSFNLTVGELWAFLL--
4264	GC_00000066	core_genes	WH8502	3249	10	30	4	0	0.688437	0.824876	0.750506	R	General function prediction only							PF05685.15	Putative restriction endonuclease	COG4636	Endonuclease, Uma2 family (restriction endonuclease fold) (Uma2) (PDB:1WDJ) (PUBMED:17873039)			MIETSS--KSITLKDFLDLPETKPAKEYIKGKIIQKPMPKGKHSTIQTELSTAINITLNQIKLLVLFPS-------------------------------------------------------------------------------------------------------------------------
4265	GC_00000066	core_genes	ALANI8	3713	10	30	4	0	0.688437	0.824876	0.750506	R	General function prediction only							PF05685.15	Putative restriction endonuclease	COG4636	Endonuclease, Uma2 family (restriction endonuclease fold) (Uma2) (PDB:1WDJ) (PUBMED:17873039)			MLKILK--ATLSLEEFLTLPETKPASEYIQGKIIQKPMPQGKHSAIQMELGTTINTIVRPQKIARAFPELRCTFAGRSIVPDLAVFVWDRIPRDDNGAVANVFPWTPDWIIEILSPEQSQTKVIKKILHSLNHGSQMGWLIDPNEQTIFVYLPQQQPAFFEDGLEILPLPDFMQESQLTVGDVFGCLWD-
4266	GC_00000066	core_genes	ATCC 51142	3113	10	30	4	0	0.688437	0.824876	0.750506	R	General function prediction only							PF05685.15	Putative restriction endonuclease	COG4636	Endonuclease, Uma2 family (restriction endonuclease fold) (Uma2) (PDB:1WDJ) (PUBMED:17873039)			MVKTPA--KPLTLEEFLTLPETKPGSEFIQGKIRQKPMPQGEHSRLQSKLCSVINNVTEDAKIAYAFSELRCTFGGNSIIPDVSVFRWQRIPITASGKIANRFEIYPDWSIEILSPGQSSSKVLENLLHCSQYGTELGWLIYPEEETILVIFPEQKVQLF-RGDQLLPILT-EIDLQLTVEHIFNWLKF-
4267	GC_00000066	core_genes	ATCC 51142	4507	10	30	4	0	0.688437	0.824876	0.750506	R	General function prediction only							PF05685.15	Putative restriction endonuclease	COG4636	Endonuclease, Uma2 family (restriction endonuclease fold) (Uma2) (PDB:1WDJ) (PUBMED:17873039)			MIQISS--KSLTLKEFLALPETKPVKEYINGKITEKPMPKGKHSTIQTELSTAINITLKSKKIARAFSELRCTFGDHSIVPDISILTWNHIPRDNNGEIADSFYLAPDWIIEILSPEQSQTKVVKNILYCLENGTEIGWLIDPNDKSVVVYFSQQKPGFFEAKTDNLPVPNFANSFKLSVGELFSWLLE-
4268	GC_00000066	core_genes	ATCC 51142	2503	10	30	4	0	0.688437	0.824876	0.750506	R	General function prediction only							PF05685.15	Putative restriction endonuclease	COG4636	Endonuclease, Uma2 family (restriction endonuclease fold) (Uma2) (PDB:1WDJ) (PUBMED:17873039)			MVETKV--KPLTLDEFLQLPETKPAQEYVNGQITQKPMPQGKHSRIQAELIIAINAISKPQKICYAFPELRCTFGGRSLVPDIVVLQWDRIPREENGDIANSCLTYPDWTIEVLSPNQNYVKVTGNILHCLNYGTGLGWLIDPETQSILVFLSQQQPLLLQESEDSLPVPDFLSELKLTVGDIFSWLKL-
4269	GC_00000067	core_genes	BG0011	3111	10	30	7	0	0.746258	0.708975	0.727139															MSSPREHSISIQITRKTAIAELLEGWQYWLDLGLISEQRVSTRLISNNDSFQVDFKTTLTISNLIQQLQRLQEVDSFSEETLFNLTVNISATNPRVLQGLDRWLTLGLLDNQQVKNIAHKELSCQIPEIVLQP---------------------AAPVKPPSTPSLSVSNSKVLKVPKRRRNTPTIAQMVQSLMAELSVIWLLLLGVFMVVVSSGVIAASWWETFPAVLQYGILWLYTLGFGVASWWTGKQANLRLTTQALRIVTLLLVPINFLAMDSFPLWHTFLGLIGMLIGSLSLTLLTITFFKNNSQSRSNSLPLFNHLGLTYLHWGWTLPGIPIMATYIGVIGTTIITLISPKNTQNNNNKFLPFSLTEGIIIYALIILLVRAIFVTQVNVFNLGLAIGLCGWLMGWRSPPKTPWKWLGSATLTLGWLLSVFVVPAQAIAISLLAIVWLGKRLKTSGSRRDLILIFLISLQVHWLIIRLPILQTVWTNIIDFTNTNNYPFVLSSVGLFPLLLLIVLGRHFFIDSHQGKLYNFSSQLIFIFGFILTGVSLINPLIRTINLILSSVTLAYEIQYKLKHNRRFFIKPLALLTHMSLLLSLASIINYYLPELSVNIWSLICLGLMIGELLLSLITLNNESFIKLINNNSWNLGLILTIISYGLLWFKLPINSPFWGLSWLIVPTLLTAIATWYLPKRKLASELSIIGIGLTQALTVYFPETRLIGLIVGTVLMIVNTRYLRHLYSVIITVSLGLISILFYLYILNLSTSLWILSGVIITLLLWFIRHVLSENTSDLTFVYGQVFDGYAYFLSLIILIRLFDIALVYTSTTNVLISSVILMGSATYRSWQPSSIRNQLPLWYSVLVLAVVPLPALSLSSWGWVELAIATILMVVQTQIFKQLNVAFITIGFFLGLMVVIIEDNGIKYGEQFWLTWLLLSSIITFVFWLIYHLIDYYQLTSINYYKKALDLWGMTLCTLTVVTISILRLSTNYLL---------------------------------------------------------------------------------------------------------------------------------------------------------------------NNDLFLLLTLNIIMISMAYRSWQNTGKKIFLWSSVIVILIVQLLPPNFLTARIITSAIGTLLLFLYSYFLPYFFTAFITIGMLILCRSFILLKVIEMTSLPIIPIWIVSDSISLMILWLVGNYLTEKTQPLVKIYAKVVDIWGIILCGVMLTSLTLHSIAIYLNYINPSIPVIIGIGILCLAIFYRTRKQPNNLMFYTLGWTLELLTINITTKVSQSLILLAFINILLGILFQLIGEWWHKRTGKTQFLSSLHILPLLYGALGTALRWNFFNHFTGLISLGLAVIIIGVGRRKQQFKPLLYLALAIISYSAYELLFYQIVDLSWGDKYLSMAALATGIMYGYRLASPWLSSYLHLTARELKIVAHLHWILGSISLGLSLLYPVQSQQLIGLTSSLFLTQYAILEGRNFLDKRQGEIWVYLGFLEAAGTAIYGILSFPSVLLSNIIGSILSLLSIIIYTLPWRQWGWSKRPWNQLAYILPLVGVISSFNFITLLISSIAYGILSKLSSKPRLFYPSLVLLNIAIYKNILIVDQLSPLLYSSIWCLSLLSIIVFEPYCQREEGKLIRHWLRLIGTGLLCTVSFLYYREPGIIPGLLGLTLIVAGLGLKTRGFLFSGTLTFVITVFYQLVIVSLTYPLLKWMIGLLLGLIFIWMAANFENRRSQISTLINQWMQEFETWD
4270	GC_00000067	core_genes	CCY0110	732	10	30	7	0	0.746258	0.708975	0.727139															MSSSRDHSISIQLTRKTAISELLEGWQYWLDLGLISEQRVSARLISSNDSFEVNFKKTLSISNLIEQLQLLQEVDSVSEETHFNLTVKVQANNPYILQGLEHWLGLGLLNNQQVKNIAQKDLSCQIPDVVLQP---------------------ATPVTTPSTSSLSVTKSNVSKAPKRRRNIPNIPQMVQSLMAELSVIWLLLLGVFMVVVSSGVIAASWWETFPAVLQYGILWLYTLGFGLASWWTGKQANLRLTTQALRIVSLLLVPINFLAMDSFPLWHTFLGLIGMFIGSLSLTILTISLFKDTSRSHSNSLPLLNHLGLTYLHWGWTLPGIPIIATYMGVIGTTIITLISPNNTNTNKNNFLPFSLSEAIIIYALIILLVRAVFITQINVFDLGLAIGLCGWLMAWRSPPKTPWKWLGSATLMLGWLLSVFVVPAQAIAISLLAIIWLGKRLKTSGLRRDIILIFLIGLQIHWLIFRLDILQNIVATIINFTNTNDYPFVLSSVFLFPYLLLMVLGRYFLIKNNKIKLYNFTSQLTFCFGIILTSISLINPFIRTINLMLSSLTLAYETRTKLKYNRRFFIKPLALITHVSLLLTLFSAMNYYSPHLSLNIWFLILLGLGTIEILVSLISFTEESLIKLINNNSWNLGLLLAIISYGLLWFQLPVNSPFWGLAWLTVPSLLTAIATWYLPRRKLASELSVIAICLTQALTIYFPETRLMGLIIGTILMIINTQYLRHLYSVIITVGLGLTSVFFYLYILNLSTSLWILSGVIITLLLWFIRHVLSENTSELTFIYAQVFDGYAYLLSLIGLIRLFDVGLVYTSTTNVLISSVILMGSVTYRSWQPSFRRNQLPLWYSILVLAVVPIPALSLSSWGWVELAIATILMVVQTQIFKQLNTAFITIGFFLELIVVILEDNGIKYGEQFWLHWLLFSSIITCIVWIIYHLVDHYQVNFLNHYKKALNLWGITLCTLTVITISILRLSTDYLL---------------------------------------------------------------------------------------------------------------------------------------------------------------------NNNLILLITLNLIMISISYGSWHNKSRKIFLWSSIIVILTIQFLTPNFLIARIITSATGTILLFAYSYFLPYFITAFITVGMTLFCRSLILLKPIQIIDLPIIPIWIVSDSITLMILWLVWSYLKEKPQPLVKIYGKVVDIWGMIICSFMLTTLTLHSVAIYWNYINSSITVILAIFILFLAIIYRARKSPNNLTFYTLGWTLELLTINVTTKLSQSLILLAFINILLGILFQIIGEWWQKRTGQTQYLSSLHILPLLYGALGTALRWNFLNSFTGLTSFGLAIIIIGVGRRKEQFKPLIYLALAIISCSAYELLFYQISDLSWGDKYLSMAALATTIMYFYRLASTWLSSYLHLTPRELKIVAHLHWILGSVSLGLSLLYPVQSQQLIGLTSSFFLTQYAILEGRNFLDKRQGEIWVYLGFLEAGGTAIYGILNFPSVLLSNIIGSILSLSSIVIYTLPWRQWGWSKRPWNRLAFTLPLIGVISSFNFLTLVLASICYGILSKLSNKPRLLYPSLLLLNVAVYNNIRIVPQLSPLLYSSLFCLSLLSIIFFEPYCQREEGKLIRHSLRLVATGILCTVSFSFYREPGLIPGLLGLTLIIVGLGLKTRGFLFSGTVTFLITVFYQLVIVSLTYPLLKWIVGLLLGLLFIWIAANFENRRTQISTLINHWMQEFETWD
4271	GC_00000067	core_genes	WH0003	4895	10	30	7	0	0.746258	0.708975	0.727139															---------------------------------------------------------------------------------------------------------------------------------------------------------------------------------------------------------------------------------------------------------------
4272	GC_00000067	core_genes	WH0003	4172	10	30	7	0	0.746258	0.708975	0.727139															---------------------------------------------------------------------------------------------------------------------------------------------------------------------------------------------------------------------------------------------------------------
4273	GC_00000067	core_genes	WH0003	4575	10	30	7	0	0.746258	0.708975	0.727139															---------------------------------------------------------KLPHTNIIQQLRLLEEVDSFNEDAKITFSIKVSASNPLLLRGLDRWVKLGLLTDKHIKDIARQDLSCPAIIIPRKTETFTPVNTPSKQSLPIPKSQVPNTPKKRQKIPSSPSKYRVAMVRKKSRRTPRVAQIVQSLMAELSVIWLLLLGVFMVVVSSGVIAATWWEKSPAILQYGILWLYTLGFGFASWWTGKKDNLR
4274	GC_00000067	core_genes	WH0003	1206	10	30	7	0	0.746258	0.708975	0.727139															---------------------------------------------------------------------------------------------------------------------------------------------------------------------------------------------------------------------------------------------------------------
4275	GC_00000067	core_genes	WH0005	2367	10	30	7	0	0.746258	0.708975	0.727139															---------------------------------------------------------------------------------------------------------------------------------------------------------------------------------------------------------------------------------------------------------------
4276	GC_00000067	core_genes	WH0005	2618	10	30	7	0	0.746258	0.708975	0.727139															-------------------------------------------------------------------------------------------------------------------------------------------------------------------------------------------------MAELSVIWLLLLGVFMVVVSSGVIAATWWEKSPAILQYGILWLYTLGFGFASWWTGKKDNLR
4277	GC_00000067	core_genes	WH0005	2617	10	30	7	0	0.746258	0.708975	0.727139															---------------------------------------------------------------------------------------------------------------------------------------------------------------------------------------------------------------------------------------------------------------
4278	GC_00000067	core_genes	WH0005	1592	10	30	7	0	0.746258	0.708975	0.727139															---------------------------------------------------------------------------------------------------------------------------------------------------------------------------------------------------------------------------------------------------------------
4279	GC_00000067	core_genes	WH0401	750	10	30	7	0	0.746258	0.708975	0.727139															---------------------------------------------------------------------------------------------------------------------------------------------------------------------------------------------------------------------------------------------------------------
4280	GC_00000067	core_genes	WH0401	1243	10	30	7	0	0.746258	0.708975	0.727139															---------------------------------------------------------------------------------------------------------------------------------------------------------------------------------------------------------------------------------------------------------------
4281	GC_00000067	core_genes	WH0401	1244	10	30	7	0	0.746258	0.708975	0.727139															---------------------------------------------------------------------------------------------------------------------------------------------------------------------------------------------------------------------------------------------------------------
4282	GC_00000067	core_genes	WH0401	749	10	30	7	0	0.746258	0.708975	0.727139															--------------------------------------------------------------------------------------------------------------------------------------------------MPIPKSQVPNTPKKRQKIPSSPSKYRVAMVRKKSRRTPRVAQIVQSLMAELSVIWLLLLGVFMVVVSSGVIAATWWEKSPAILQYGILWLYTLGFGFASWWTGKKDNLR
4283	GC_00000067	core_genes	WH0401	1245	10	30	7	0	0.746258	0.708975	0.727139															---------------------------------------------------------------------------------------------------------------------------------------------------------------------------------------------------------------------------------------------------------------
4284	GC_00000067	core_genes	WH0401	748	10	30	7	0	0.746258	0.708975	0.727139															---------------------------------------------------------------------------------------------------------------------------------------------------------------------------------------------------------------------------------------------------------------
4285	GC_00000067	core_genes	WH0401	560	10	30	7	0	0.746258	0.708975	0.727139															---------------------------------------------------------------------------------------------------------------------------------------------------------------------------------------------------------------------------------------------------------------
4286	GC_00000067	core_genes	WH0402	4216	10	30	7	0	0.746258	0.708975	0.727139															---------------------------------------------------------------------------------------------------------------------------------------------------------------------------------------------------------------------------------------------------------------
4287	GC_00000067	core_genes	WH0402	2291	10	30	7	0	0.746258	0.708975	0.727139															---------------------------------------------------------TLTITNIIQQLRLLEEVDSFNEDAKITFSIKVSASNPLLLRGLDRWVKLGLLTDKHIKDIARQDLSCPAIIIPRKTETFTPVNTPSKQSLPIPKSQVPNTPKKRQKIPSSPSKYRVAMVRKKSRRTPRVAQIVQSLMAELSVIWLLLLGVFMVVVSSGVIAATWWEKSPAILQYGILWLYTLGFGFASWWTGKKDNLR
4288	GC_00000067	core_genes	WH8501	2797	10	30	7	0	0.746258	0.708975	0.727139															---------------------------------------------------------------------------------------------------------------------------------------------------------------------------------------------------------------------------------------------------------------
4289	GC_00000067	core_genes	WH8501	2798	10	30	7	0	0.746258	0.708975	0.727139															-------------------------------------------------------------------------------------------------------------------------MSCPAIIIPRKTETFTPVNTPSKQSLPIPKSQVPNTPKKRQKIPSSPSKYRVAMVRKKSRRTPRVAQIVQSLMAELSVIWLLLLGVFMVVVSSGGIAATWWEKSPAILQYGILWLYTLGFGFASWWTGKKDNLR
4290	GC_00000067	core_genes	WH8501	2799	10	30	7	0	0.746258	0.708975	0.727139															---------------------------------------------------------------------------------------------------------------------------------------------------------------------------------------------------------------------------------------------------------------
4291	GC_00000067	core_genes	WH8501	4120	10	30	7	0	0.746258	0.708975	0.727139															---------------------------------------------------------------------------------------------------------------------------------------------------------------------------------------------------------------------------------------------------------------
4292	GC_00000067	core_genes	WH8502	3599	10	30	7	0	0.746258	0.708975	0.727139															---------------------------------------------------------------------------------------------------------------------------------------------------------------------------------------------------------------------------------------------------------------
4293	GC_00000067	core_genes	WH8502	619	10	30	7	0	0.746258	0.708975	0.727139															---------------------------------------------------------------------------------------------------------------------------------------------------------------------------------------------------------------------------------------------------------------
4294	GC_00000067	core_genes	WH8502	618	10	30	7	0	0.746258	0.708975	0.727139															---------------------------------------------------------------------------------------------------------------------------------------------------------------------------------------------------------------------------------------------------------------
4295	GC_00000067	core_genes	WH8502	3598	10	30	7	0	0.746258	0.708975	0.727139															-------------------------------------------------------------------------------------------------------------------------MSCPAIIIPRKTETFTPVNTPSKQSLPIPKSQVPNTPKKRQKIPSSPSKYRVAMVRKKSRRTPRVAQIVQSLMAELSVIWLLLLGVFMVVVSSGVIAATWWEKSPAILQYGILWLYTLGFGFASWWTGKKDNLR
4296	GC_00000067	core_genes	WH8502	4830	10	30	7	0	0.746258	0.708975	0.727139															---------------------------------------------------------------------------------------------------------------------------------------------------------------------------------------------------------------------------------------------------------------
4297	GC_00000067	core_genes	ALANI8	3931	10	30	7	0	0.746258	0.708975	0.727139															MSLSRDQYISIHLSRKTAIPQLLEGWQYWLDLGLISEQGIPSQVVAGHDLLRVDFTTTLTIENLIQQLQFLENIIALGEEKNISLTIKISASEPLLLEGLDRWLKLGLLDHTQVKDIARKNLVSPIPVIAVTTP--------------------PTTVAETSNLSLPVPTNKVTKIREKRRRKPRVTQIAQSLMAELSIIWLLLLGVFMVVISSGVIAASWWQRSSAVLQYAILWLYTLGFGVASWWTGKQTNLRLTTQGLRIVTLLLVPINFWAMDSFPLWHTFLGLIGMLVGSLSLTGLTIKFFKPKSQSFGNSLSLLNHLGLTYLHWGWTLPGIPIIATYIGVIGTTIITLISPQKN-ENNKHFLPFSLSGGIVIYALIILLVRAIFITEVSIFQLGLAVGLCGWLIGWRSPPKTPWKWIGAGLLSLGWLLSVFVMPMQAITISFLAISLLVRRLKYSGSRRDFIITFLIGLQVNWLFFRLPILQPIWGNIIDLSSANNYPFVLTSIGLFPYLFIIILTRHFWLNHNQVKLYRFSGAIILLFGFILTTLSLINPLVRTINLTLSTLTLGYETRHKLKKEQCFFLKPLALITHISFILTLASGINYYFPKLSINMWSLILLGLMIGELLISLLHFLEPSLSKLLNNDSWVFGLFLATISYGLFWFKLPSNLPFWGLSWLIVPTILSAIATWYLPRRKSASELSVISICLTQALTIYFPETRLIGLIVGTILMIVNTQYLRHLYSVIITVSLGLITIFFYLYILDLSSSLWLLSGVIITLLLWFIRHVLIENTSNLALIYAQVFDSFAYILSLISLIQLIDVSLVYTAATNTLISSVTLMVSVAYRSWQPSTRSNSFPLLYSILILAMVPLPALSLPLWGWIELGIATMLMAVQTQIFKQVNTAFITIGFILELMVVVLEDNGLKYAEQFWVYWLLVAAIITILFWITYHIINYYQINSIDYYKKALDIWGIILSTFTVTAISFGRLATDYLL---------------------------------------------------------------------------------------------------------------------------------------------------------------------NNDLILLITINLIMIGTAYRSWQKSQQNSLLWFSIITIIIIQFSNPNLSFLNILTPIIGTILIFSHSYLSPSFSTAFITIGMAIFCRSFIVLAISPIFKIPIIPTWMISDSVTLIFLWSTWNYLKHKNKPLAIIYTKIIDVWGIILCSFLLTALTVHSIAIYAQYTNPSTLVILAILVLFLAIFYRTKNHQNNLMIYTLGWTLELLTINITTMVSQSLILLAIVNFILGFLLQLIGKWWQKNTGQRQFLSSLHTLPLLYGALGSALRYNSFNSLTGFISFGFAFIIIGFVRQKRSLKPLIYLGIILISLSAYELLSYQISNLSWGDKYLSMAALATTIMYVYRLSSPWLSSYLYLTPRELKIIAHSHWILGSIFLVLSLLYPVESQQLIALGSSAFLTQYAILEGRNFLDKRKGEIWVYLGFIQAFGTTVYGVLTFPYTFLLNVIGSVLSLLGIVIYTLPWERWGWSKRPWNLLAFSLPFMGVISHVDFLTLIVASISYGLLAKLSNKSRLLYLSIVFVNAVAYNISNQFNQLSPLLYSSLFCLSLLFLIMIEPYCQREEGKKTRHFIRLIATATLSSVYIIFYRETAIIPGVIGLILIAVGLGIRTRAFLFIGTITFLATVFDQLVIVSFTYPLLKWMVGLLLGLMFIWIAASFENRRNQISSIMNHWIEEFATWE
4298	GC_00000067	core_genes	ATCC 51142	3051	10	30	7	0	0.746258	0.708975	0.727139															MSSPREHSISIQITQKTAISELLEGWQYWLDLGLISEQRVPARLISSNDSFQVNFKTTLSISNLIKQLQVLQEVDCISDETLFNLTVKIEATNPCILQGLDRWLQLGLLNHEQVKNIAQKELTCAVRTVPLQT---------------------VPPTKQFLIPSLSASKSKVSTVGNQRRNTPSIPQIIQSLMAELSVIWLLLLGVFMVVVSSGVIAANWWQTFPAVLQYGILWLYTLGFGVASWWTGKQANLRLTTQALRIVTLLLVPINFLAMDTFPLWHTFLGLIGMLIGSLSLTILTIKLFKDNSQSSSHSLPLLNHLGLTYLHWGWTLPGIPLIATYVGVIATTIITLISPKNTEINNKRFLPFSLTEAIIIYALMILLVRAIFIAEVNIFQLGLAISLCGWLMGWRSPPKTPWKWLGSGTLTLGWLLSVFVIPSQAIAISLLAITWLGKHFKISGSRRDFILIFLIGLQVHWLMVRLPILQTVWTNIIDLTNTNSHPFVLSSVGLFPFLFFIVLGRHFFIDQDQVKLYNFSSQLAFLFGIILTAISLINPLVRTVNLMLSSLTLAYETKYQLKHNRHFFIKPLALLTHIGVLLTVISAINYYFPDLSINLWSLIVLGLMMAEIVISLITFSEESLLKLINYNTWNIGLVLATISYGLLWFQLPVNSSFWGLNWLLVPCLLTAIAIWYVPRRKLASELSVIAICLTQALTVYFPETRLIGLVIGTILMIINTRYLRHLYSVIITVGLGLTSIFFYLYILNLSASLWILSGVIITLLLWFVRHVLSDNTSELGFIYAQTFDGYAYILSLITLIRLFDISLVYTSTTNVLISSVILMGSVTYRSWQPTTEENKLSLWYSILVLAVVPLPALSLPSWGWIELGIATILMVVQTQIFKQVSIGFITIGFFLELIVVILEDNGLKYGEQFWLYWSLLASVTATIFWILYHLLNYYQRNSIDYYKKALDLWGITLCTVNIIFLTVFRLSTDYLL---------------------------------------------------------------------------------------------------------------------------------------------------------------------NNDLILLITLNLIMISMAYRSWQNPRQNVFLWSSVIVILIVQFLNPNPLPTRIITSTTGTTLLFIHSYFLPYFFTALITVGMIIFCRSLILLKVIEVFDLSIIPIWIVSDSITLMTLWLVWSYLKEKPQSLAKVYRKVVDVWGMIICGLILTTLTLHSVAIYWDYMNPSITVIVAICILFLGILYRTKKQPNNLMFYTLGWTLELLTINITTKLSQSLILLAFINIVLGILFQVIGEWWQKRTGETQYLSSLHILPLLYGALGTALRWNFFNHFTGLISLGLALIIIGVGRRKEKFKPLIYLALVIISYSAYELLFYQISPLPWGDKCLSMAALATGIMYCYRLASPWLSSYLYLTTRELKIVAHLHWIFGSICLGFSLLYPVQSQQLIGLGAGLFLTQYAILEGRNFLDKRQGEIWVYLGFIEGGGTTIYGFLSFPSVLLSNVIGSILSLLSIVIYTLPWRQWGWSKRPWNLLAFTLPLLGVISSFNSITLLVASIGYGILSKLSNRPRLFYPSLLLINVAIYNNISAVDRLSLLLYSSLLCLSLLSIIVFEPYCQREEGKSVRHSLRLIATGIVGMVSLLFYRETGIIPGVLGFILIIIGLGFKTRGFLFNGTITFLITVFYQLVIVSFSYPLLKWIIGLLLGLTFIWIAANFENRRTQISTLINHWMQEFETWD
4299	GC_00000068		BG0011	615	8	30	10	0	0.655306	0.633179	0.644053	S	Function unknown									COG4372	Uncharacterized protein, contains DUF3084 domain			MIWLRYNRQTPCPVCNGERRDCRQNTSTNLVYCRSSEANPLDYLYRGQDPWGFNLWA---------------------YKPDAEKWADE--------RRQEWLKEQGKQGA-----------------GRREQGSRERRSREQGESLEKLLSIPERDQVIREILGQLTLSQTHGQILRERGISDR--------------------------------------------------QITEGNYRSITKWQRLRKPVDIRLSGVNHRGDKLNNPCDGILIPVPDENGLYTGLRINNLTPQANELGKYLWLSSKNSRGIPIDLPSGELPIATYLPQ----------------------------------------------------------------------------------------------------------EAPEKEIIGFCEGLEYKPLLASSNVGIPIIGASGGNFGSSTKAIEAAIASIKQRYGW----------------EKPKFVLYADAGSIINPNVAIAYEKLGKIVPNLKVVDWGQLTDKETGLDIDELDDQTIEKIKLAKSFRFSLQGEGN---------------------------VKLITIKQFLKKAK--SYQKKKLDPRIKKIQKDLRSLTYAPDIQLTQKDLIDGKYLPSDLLIELMPKQGIINLKSAKGSGKSHLNENLIKQLRTEGYKIISIVPRIVLGRGQAQAWGIEWQIDTDD----PLCKQVNRLTIYENQATLGLCFDSIWKLYHRNLEKTAIFLDEAELGLTHLLASSTCKEKRSLLLKSFQKIINEVLSYKGLVLLSDADLTDVSIDYIRSLAPTN-----------TSVFTIVNHEKPLSYKAYILNQKKWIKQEALNAIEAGQKIIIATDSQAEAEKMERELHKRFPDKIINRIDSKTVEDQWGKDYVERVNESIKKERPDILIYTPSMSTGTSIDGKINGKIDHEVKHWFDKVFGIFVGVLTPSQCRQALMRYRAN-VPRYIYIRTAGMIRGNRSFDPVEINKSLHEYHKEGLSLLDVQQLVKLDDPVEYIEKLLEMVDCEKRQWSNVHITAYCNFKARDNFGLANLREIFTQELIDEGHEVIKINTNGCEVLLQTKEFMEGETEQGKAIHR-ETASAIANSGDITLEAAQSIMRKATATATERHQATKAFIGEEIPGVELTPEFIEKNVVRDRRRSLNAI-----KLYWKLLNPD-AAQYYDEKEYSHKFRQFAT-HSIVYLPDIRAYYPLVKELLDLGILEVLANPDKEYTQDDSWLEEFKQKCLRRRNRLYQLFDIIVTKKSK-AIHLLNRFLDKIGLGFICEQKRVN-GERVRTYKLDPEKLNNSD-----------RNAILNAFDLKWGQTVTRYGLEGVTELPENSYTINQQETSVTVENNGRTETDYRTGFSLGTENVVQVGNPQDQLENEEGQSQSPQSLGGVTELARTRKTNNQEETNVTEDL-----------------------------------------------------------------------KPFWWPYSSDRYSPDFELTVHTAYWWLLAAESFEG-----LELAKAKITQLSHKLGWGSHQLLNWLFERMPDDAIDYVEGLMAI--------
4300	GC_00000068		BG0011	597	8	30	10	0	0.655306	0.633179	0.644053	L	Replication, recombination and repair							PF02399.18	Origin of replication binding protein	COG0358	DNA primase (bacterial type) (DnaG) (PDB:3B39) (PUBMED:28128549)			MTWIRYNRRTPCPVCQGDRNDCRQNTATNLVHCRSNEANPVDYVYRGQDTWGFNIWAKSVTSRQSPVTSERQLTVPTEVNPRFLAIRGE--------DKGEGSREQGAREQ----------------------GSREQGSREQGESLEKLLSIPERDQVIREILGQLTLSQTHGQILRERGISDRLHEVPRSAPALSNRSQKSEVPHSVPALSHRSRGLSEEHYRYLRNRGLTDAQIEEGNYRSVTQWQTLRKSVDIRLSGVNHRGDKLNNPCDGILIPVPNENGLYTGLRINNLTPQANELGKYLWLSSKNSRGIPIDLPSGELPITVYLPQ----------------------------------------------------------------------------------------------------------EAPEKEIIGFCEGLEYKPLLASSKVGIPIIGASGGNFGSSTKAIEAAIASIKQRYGW----------------EKPKFVLYADAGSIINPNVAIAYEKLGKILPDLKVADWGQLQDKKNGLDIDEIDVENLE--------------------------------------------ISLIPIDEFKEKSDQLIYHRKAFK-------------AWKSCKQFTPTKTVEQEYLD----LSVPEKNTILCGKSGLGTGKTTNTIEWFKN-GLENYGAVSLGYRNSLLYQFCEKTSQAKKETGKNIEFTHIHEQESSLYIRNPQGKVTACINSHYRFNANDFDEKVLLLDEIISVLKHLLFSPTINSREQAI-----ELVKGAIIKADRIISFDGNLSDMYCDFIAACDPTKKIEKVENTYKGNKANLVLLEGTIKKTKLRKRDHAPWLYDLITIPEMTGA---IASDNQTLLESLHRILDKL--GQKVLRIDSKTINKPEVKEFLKDPDKYLRENKIDRLLFSPSCESG----------LDIKISNYFTHFFGLFYGALDADSITQIIGRIRDSQVTRYLWVNPFTKVDDKNSIKSPFLEKLQYHFNQRLTRDLHL-AMVGEDNKQELISELLTKV---KEDLETPESKLAQRLEAMINYEKANLRQCVYWLLEQQGYDISNRYTPEYQDPFKR---VNKEVSKEKVITRFQDSTDIFESSDKYLDKP-WMMLSQDAHWEDRCALMKAKLIKLLPNINNSTFWSPELIYLIKYKYRNLITQIENRIYLEKFDQENSPALVKVKKFYHNLLNKVR-RGKLCPWKIKPRYLFLKALFDLRLLYFIE------VAGEFTADSEPVQDLIKRANLKRIWQGLGKRPSKDPIKFIRCLLNQIGYDLS-DRRLSD-ENRTRVYKVLPVKVNLKEIIDPHKHDNYVHGVINKLTEILQARIERDYSPEHLQTLRWDDENILQQQSCSTEIEKKNNDQTHESKNGYNPDQQTRSNDPDVPIIVKEDQPHLDHEKILQ-----------------------------------------------------------------------------------------------------KASPPVDWPFKIGQWVRIKGDLLDDS-----LIGAKAVIKELREGLSRYAILEINGRQRSLKLDYLTSI--------------
4301	GC_00000068		BG0011	611	8	30	10	0	0.655306	0.633179	0.644053	L	Replication, recombination and repair							PF02399.18	Origin of replication binding protein	COG0358	DNA primase (bacterial type) (DnaG) (PDB:3B39) (PUBMED:28128549)			---------------------------------------------------------------------------------------------------------------------------------------------------------------------------------------------------------------------------------------------------------------
4302	GC_00000068		CCY0110	1993	8	30	10	0	0.655306	0.633179	0.644053	L	Replication, recombination and repair							PF02399.18	Origin of replication binding protein	COG0358	DNA primase (bacterial type) (DnaG) (PDB:3B39) (PUBMED:28128549)			MTWFRYNRRTPCPVCQGERRDCRQNTSTGLVHCRSSEANPLDYVYRGQDAWNFNIWA---------------------YKPDTDAWASE--------RRQEWLEEQQRQRE-----------------------RRQQQEREQ---LNALLPIRERDRVIREILSQLTLSDRHYEILRERGISDR--------------------------------------------------QITEANYRTITKWQKLRNCVDIRLSGVNQRGDKLNNPCDGILIPVPNENGLYTGLRINNLDSETNELGKYLWLSSKNSRGIPIDLPSGELPIATYLPH----------------------------------------------------------------------------------------------------------EAPSKQIIGFTEGLEYKPLLASSKVGIPIIGASGGNFGSSAGSIEDAIASIKSRYEW----------------DEVEFILYADAGSIVNSNVAIAYSKLGKIVPDLQVADWGQLANKETGLDIDEIDIENLE--------------------------------------------ISLIPIDEFKEKSDQLIYHRKAFK-------------AWKSCKQFTPTKTVEQEYLD----LSVPDKNSVLCGKSGLGTGKTTNTIEWFKN-SLENYGAVSLGYRNSLLYQFCEKTSKAKKETGKNIEFTHIHEQESSLYIRNPQGKVTACINSHYRFNPNDFDEKILLLDEIISVLKHLLFSRTINNREQAI-----ELVKEAIKKADRIICFDGNLSDMYCDFIAACDPTKKIEKVENTYKGNKPNLVLLEGTIKKTKLRKRDHAPWLYDLITISDMTGA---IASDNQTLLESLHRILDKL--GYKVLRIDSKTINQPEVKEFLKDPDKYLRENKIDRLLFSPSCESG----------LDIKIGNYFTHFFGLFYGALDADSITQIIGRIRDSQVTRYLWVNPFIKVDDRNTIKSPFLEKLQYHFNQRLTRDLHL-AMVGEDNKQELISELLTKV---KEDLDTPESKLAQRLEAMINYEKANLRQCVYWLLEQQGYDICNRYTPEHQDPFKT---VNKEVSKEKIKTRFQNSTDIFESSDKYLDKP-WMMLSQDAHWEDRCALMKAKLIKLLPNINNCNYWSPELIYLVKYKYPNLITQLENRIYLEKFDQENSPALVKVKRFYNNLLNKAR-IGKLCPWKIKPRYLFLKALFDLRLLYFIE------VAGEFTADSEPVQELIKRANQKKIWQGLGRRPSKDPIKFVRWLLNQIGYDLS-DRRLSD-EQRTRVYKVIPIKINIFEVIEPDRHDHFVHGVISKLTEIIEARIERDYSPEHLQILRWDDENILQQQSCSTETEKKSYDQTHESKNGYNPDQQKRINDPDVPIIVKEDQPHLDHESILQ-----------------------------------------------------------------------------------------------------KASPPVDWPVKIGQWVRIQGDLLDHS-----LIGAKALVKELRDGLSRYAILEVNGIRKSLKLEYLMLG--------------
4303	GC_00000068		CCY0110	4528	8	30	10	0	0.655306	0.633179	0.644053	L	Replication, recombination and repair							PF02399.18	Origin of replication binding protein	COG0358	DNA primase (bacterial type) (DnaG) (PDB:3B39) (PUBMED:28128549)			MDWIRYNRRTSCPVCQGERPDCRQNTTTGLVHCRSNEANPKDYLYRGQDTWGFNIWA---------------------YKPDADAWADE--------RCQEWLEEQQRQRQ----------------------RQRQQQEREQ---LNALLPIPERDRVIREILGQLTLSDHHVQILKGRGISDR--------------------------------------------------QINESNYRSVKQWQKLSNPVSNRLSGVKYDGLSLINHTDGILIPIPNEDGLYTHLRVNDLTPETENK---YYPLSSAKRGVKYHLPSGEQPIGVYLPH----------------------------------------------------------------------------------------------------------KAPEKQIIGFTEGLEYKPLLASSKVGIPVIGASGGNFGSSSEAIEGAIASIKERYGW----------------DEVEFILYADAGSIINGNVAIAYSKLGKILPDLQVADWGQLANKETGLDIDEIDVKNLK--------------------------------------------ISLISIDEFKEKSDQLIYHQKAFK-------------AWKSCKQFTPTKTVEQEYLD----LSVPDKNSILCGKSGLGTGKTTNTIEWFKN-GLENYGAVSLGYRNSLLYQFCEKTSKAKKETGKNIEFTHIHEQESSLYIRNPQGKVTACINSHYRFNANDFDEKVLLLDEIISVLKHLLFSRTINSREQAI-----ELVKEAIKKADRIICFDGNLSDMYCDFIQACDPTKKIEKVENTYKGNKANLVLLEGTIKKTKLRKRDHAPWLYDLITISDMTGA---IASDNQTLLESLHRILDKL--GYKVLRIDSKTINQPEVKEFLKDPDKYLRENKIDRLLFSPSCESG----------LDIKISNYFSHFFGLFYGALDADSITQIIGRIRDSQVTRYLWVNPFTKVDDGNSIKSPFLEKLQYHFNQRLTRDLHL-AMVGEDNKEELISELLTKV---KEDLDTPESKLAQRLEAMINYEKANLRQCVYWLLEQQGYDICNRYTPEYQDPFKT---VNKEVSKEKIKTRFQNSTDIFESSDKYLDKP-WMMLSQDAHWEDRCALMKAKLIKLLPNIQDSAFWSPELIYLVKYKYPNLITQIENRIYLEKFDQENSPALVKVKKFYHNLLNKAR-IGKLCPWKIKPRYLFLKALFDLRLLYFIE------VAGEFTADSEPVQELIKRANLKKIWQGLGRRPSKDPIKFVRWLLNQIGYDLS-DRRLSD-EQRTRVYKVIPIKINIFEVIEPDRHDHFVHGVISKLTEIIEARIERDYSPEHLQTLRWDNENILQQESCSTKSSEKSTHQTHESKNGCNADQEKRSNDPDVPITVKENQPHLDQESILQ-----------------------------------------------------------------------------------------------------KASPPVNWPFKIGQWVKIQGDLLDKS-----LIGAKALIKELREGINRYAILEINGVRRSLRVDYLTSV--------------
4304	GC_00000068		CCY0110	1797	8	30	10	0	0.655306	0.633179	0.644053	L	Replication, recombination and repair							PF02399.18	Origin of replication binding protein	COG0358	DNA primase (bacterial type) (DnaG) (PDB:3B39) (PUBMED:28128549)			MSWIRYNRSTPCPVCNGDRHDCRQNTSTGLVHCRSNEANPLDYVYRGQDAWNFNLWA---------------------YKPDAEKWADE--------RRQEWLEDQQQQRD-----------------------LRQQQEREQ---LNALLPIPERDKVIREILNQLELSDRHVQILRERGISDR--------------------------------------------------QIEQANYRSVSQWQKLSSPVTNELSGVKYDGLSLINHTDGILIPIPNEDGLYTHLRVNDLTPETENK---YYPLSSAKRGVKYHLPSGEQPIAVYLPQ----------------------------------------------------------------------------------------------------------EAPEKEIIGFTEGLEYKPLLASSKVGIPVIGASGGNFGSSSEAVENAIASIKSRYGW----------------DEVEFILYADAGSIINPNVAIAYEKLGKILPDLKVADWGQLEDK-TDLDIDEIDVENLE--------------------------------------------ITLIPIKEFKEKSDQLVYHQKAFK-------------AWKSCKQFTPTKTVEQEYLD----LPVPDKNSVLCGKSGLGTGKTTNTIKWFKD-SLENYGAVSLGYRNSLLYQFCEKTSKAKKETGKNIEFTHIHEQESSLYIRNPLGKVTACINSHYRFNPNDFDEKVLLLDEIISVLKHLLFSRTINSREQAI-----ELVKEAIKKADRIICFDGNLSDMYCYFIEACDPSKKIEKVENTYKGNKANLVLLEGTIKKTKLRKRDHAPWLYDLITISDMTGA---IASDNQTLLESLHRILDKL--GYKVLRIDSKTINQSEVKEFLKDPDKYLRENKIDRLLFSPSCESG----------LDIKISNYFTHFFGLFYGALDADSITQIIGRIRDSQVTRYLWVNPFTKVNDKNSIKSPFLEKLQYHFNQRLTRDLHL-AMVGEDNKAELISELLSKV---KEDLDTPESKLAQRLEAMINYEKANLRQCVYWLLEQQGYDICNRYTPEYQDPFKT---VNKEVSKEKIKTKVQDSTSIFESSDKYLDKP-WMMLSQDAHWEDRCALMKAKLIKLLPNIQNSAFWSPELIYLVKYKYPNLITQIENRIYLEKFDQENSPALVKVKRFYNNLLNKVR-RGKLCPWKIKPRYLFLKALFDLRLLYFIE------VSGEFTADSEPVQELIKRANLKRIWQGLGRRPSKDPIKFIRWLLNQIGYDLS-DRRLSD-EGRTRVYKVVPVKVNVKEVIEFDQHDNFVHGAISKLTEIIEARITRDYSPEHLQTLRWDDENVLQQQSCSTKSELKNVNQTHESKNSCNLDQQKKSNDPDVPIIVKEDQPHLDQESILQ-----------------------------------------------------------------------------------------------------KASPPSDWPVKIGQWVRIQGDLLDDS-----LIGAKAVIKELREGLSRYAILEVNGVRRSLRVDYLTSV--------------
4305	GC_00000068		WH0003	1251	8	30	10	0	0.655306	0.633179	0.644053	L	Replication, recombination and repair									COG0358	DNA primase (bacterial type) (DnaG) (PDB:3B39) (PUBMED:28128549)			MTWKRFTRREVCPVCNGERHDCRQNLETNLIHCRSLEANPLDYVYRGQDSIGFSMWA---------------------YKPDADQWASD--------RREEWLEEQQRKRA-----------------------LKEQQDKEK---LKKLLPIPERDKVIRDILEQLTLSDAHRQRLKARGLTDL--------------------------------------------------QIEFAGYRSVSQWQKLTNPVNNRLSGVNIRGDKLNNFTNGILIPIANEDGLYTALRVNNLEAATNGHGKYVW-VSSAKRGIKV------------------------------------------------------------------------------------------------------------------------------------------------------------------------------------------------------------------------------------------------------------------------------------------------------------------------------------------------------------------------------------------------------------------------------------------------------------------------------------------------------------------------------------------------------------------------------------------------------------------------------------------------------------------------------------------------------------------------------------------------------------------------------------------------------------------------------------------------------------------------------------------------------------------------------------------------------------------------------------------------------------------------------------------------------------------------------------------------------------------------------------------------------------------------------------------------------------------------------------------------------------------------------------------------------------------------------------------------------------------------------------
4306	GC_00000068		WH0003	5809	8	30	10	0	0.655306	0.633179	0.644053	L	Replication, recombination and repair									COG0358	DNA primase (bacterial type) (DnaG) (PDB:3B39) (PUBMED:28128549)			--------------------------------CRSNEANPLDYIYRGQDTCGFNMWA---------------------YKPDVDEWASR--------NREEWLEEQQRKRA-----------------------LKEQQDKEQ---LKKLLPIPERDKVIRDILEQLTLSDAHHQRLKARGLTDL--------------------------------------------------QIDSAGYRSVKQWQKLTNPV
4307	GC_00000068		WH0003	1655	8	30	10	0	0.655306	0.633179	0.644053															MNWKRYTRRDTCPVCNGERHDCRQNLETNLIHCRSLEANPLDYIYRGQDTWGFNLWA---------------------YKPDADEWVSD--------RREEWERERELKKQ-----------------------QRERQNQES---LNSLLPIQERDQVIRSILDQLTLSDRHREILKNRGFTDT--------------------------------------------------QIDAAGYRSVKQWQKLDNPVSNRLSGVKWDGNSLINHTNGILIPVPNEDGLYTHLRVNDLTPDTSHK---YYPLSSAKRGVKYHLASGEQPIAVYLPD----------------------------------------------------------------------------------------------------------KPPEKQIIGFTEGLEYKPLLASSNVGIPIIGASGGNFANSRRAIEAAIATIKAKYGW---------------DDQTQYILYADAGSIINSNVALQYQKLGEIIPNLKVA----------------------------------------------------------------------------------------------------------------------------------------------------------------------------------------------------------------------------------------------------------------------------------------------------------------------------------------------------------------------------------------------------------------------------------------------------------------------------------------------------------------------------------------------------------------------------------------------------------------------------------------------------------------------------------------------------------------------------------------------------------------------------------------------------------------------------------------------------------------------------------------------------------------------------------------------------------------------------------------------------------------------------------------------------------------------------------------------------------------------------------------------
4308	GC_00000068		WH0003	5992	8	30	10	0	0.655306	0.633179	0.644053	L	Replication, recombination and repair							PF02399.18	Origin of replication binding protein	COG0358	DNA primase (bacterial type) (DnaG) (PDB:3B39) (PUBMED:28128549)			---------------------------------------------------------------------------------------------------------------------------------------------------------------------------------------------------------------------------------------------------------------
4309	GC_00000068		WH0005	2063	8	30	10	0	0.655306	0.633179	0.644053	L	Replication, recombination and repair									COG0358	DNA primase (bacterial type) (DnaG) (PDB:3B39) (PUBMED:28128549)			MNWKRFTRRDTCPVCNGERHDCRQNLETNLIHCRSNEANPLDYIYRGQDTCGFNMWA---------------------YKPDVDEWASR--------NREEWLEEQQRKRA-----------------------LKEQQDKEQ---LKKLLPIPERDKVIRDILEQLTLSDAHHQRLKARGLTDL--------------------------------------------------QIDSAGYRSVKQWQKLTNPVNNRLSGVNIRGDKLNNFTNGILIPIANEDGLYTALRVNNLEAATNGHGKYVW-VSSAKRGIKVMLPNGELPITVYFPD---------------------------------------------------------------------------------------------------------------------------------------FGDKGDAFGDKEDK------------------------------EDRGFHAQKSPPSPVSPPLSPH----------------------------------------------------------------------------------------------------------------------------------------------SPIPSKNA--------------------------------------------------------------------------------------------------------------------------------------------------------------------------------------------------------------------------------------------------------------------------------------------------------------------------------------------------------------------------------------------------------REALSNQSNRSL----------------------------------------------------------------------------------------------------------------------------------------------------------------------------------------------------------------------------------------------------------------------------------------------------------------------------------------------------------------------------------------------------------------------------------------------------------------------------------------------------------------------------------------------------------------------------------
4310	GC_00000068		WH0005	5168	8	30	10	0	0.655306	0.633179	0.644053	L	Replication, recombination and repair							PF02399.18	Origin of replication binding protein	COG0358	DNA primase (bacterial type) (DnaG) (PDB:3B39) (PUBMED:28128549)			MNWKRYTRRDTCPVCNGERHDCRQNLETNLIHCRSLEANPLDYIYRGQDTWGFNLWA---------------------YKPDADEWVSD--------RREEWERERELKKQ-----------------------QRERQNQES---LNSLLPIQERDQVIRSILDQLTLSDRHREILKNRGFTDT--------------------------------------------------QIDAAGYRSVKQWQKLDNPVSNRLSGVKWDGNSLINHTNGILIPVPNEDGLYTHLRVNDLTPDTSHK---YYPLSSAKRGVKYHLASGEQPIAVYLPD----------------------------------------------------------------------------------------------------------KPPEKQIIGFTEGLEYKPLLASSNVGIPIIGASGGNFANSRRAIEAAIATIKAKYGW---------------DDQTQYILYADAGSIINSNVALQYQKLGEIIPNLKVADWGQLEEQENSLDIDEFDVNNLE--------------------------------------------ITLITIKDFQEKSEQLIYQQKAFE-------------AWKSCKQLTPTKTVDQDYLD----LPVPPKDSITAIKSGLGTGKTTNLIKWLES--LEDYGAVSLGYRNSLLLQFANKAN-----------FTHIHEKESSYFIKDCRGKVTACINSHHRFNPDDFDGKLLLLDEVVSVLKQLLFSKTVKHREQAI-----ELIKEAIIRSSRVAILDGNLADPYIEFIKAVDPTKTIEIVKNTHKGNKPKLVLLEGTIKKTKLRKRDHSPWLYDLITVPNMTGA---IASDSQVLLESLDKILSKL--GLTTFRVDGKTINSPEVQEFLANPNKYLKENPIDRFLFSPSCESG----------LDINISQYFTHFFGLFFGQLDADSISQIIARIRDTEVTRYLWINPFTKVDDSNSIKSPFLEKLQYHFDQRLKRDLHL-AMAGEDNQEEFISEILTKF---QEYSSSPESKLARRLQAMINHEKANLRQCVYWLLEQQGYDISNRYSPENQEPFKK---ANFQVKKEKIETKYQNSKDIFNGSDKYVGKP-WMMLNQDASWPERCALMKAKLIKLLPNIQDSSFWSPVLIYLIKYKYPNLITQLENRIYLEKFDQENSPALVKAKKFYHNLLTKVR-NSKLCPWKIQPRYLFLKGLYDLRLLYFIE------VAGEFTADSEVVRELIKRANLKKIWQGLGKRPGKDPIKFVRWVLNQIGYDLS-DRRLSD-EKRTRVYKVVPMKINVLEVVEDHKHDNYVYGVINKLTEVISARINRDYNPEQLETLRWDDNNPIEQPSSSTESGLKSNAQTDELKNALNPGQPTRINDPDVPITVIEDPPHLDQENIVQFEPN------SNLDPNPNLDPPVNYPSDINIWEIESVGEIPIEAISLFDRQFIANLI-NNSETVEHIKFLRDESGLTKEQLQLGWNLLPSEEKERLRPLFAQLNQPEPDPFPIGQKIKARLQHFTGE-----WMRLRGEVVEFLRENGSRLLLLRTADGWEYPLSCVEDIQPLSWEERMGLS--
4311	GC_00000068		WH0402	5596	8	30	10	0	0.655306	0.633179	0.644053	L	Replication, recombination and repair									COG0358	DNA primase (bacterial type) (DnaG) (PDB:3B39) (PUBMED:28128549)			MNWKRFTRRDTCPVCNGERHDCRQNLETNLIHCRSNEANPLDYIYRGQDTCGFNMWA---------------------YKPDVDEWASR--------NREEWLEEQQRKRA-----------------------LKEQQDKEQ---LKKLLPIPERDKVIRDILEQLTLSDAHHQRLKARGLTDL--------------------------------------------------QIDSAGYRSVKQWQKLTNPVNNRLSGVNIRGDKLNNFTNGILIPIANEDGLYTALRVNNLEAATNGHGKYVW-VSSAKRGIKVMLPNGELPITVYFPD---------------------------------------------------------------------------------------------------------------------------------------FGDKGDAFGDKEDK------------------------------EDRGFHAQKSPPSPVSPPLSPH----------------------------------------------------------------------------------------------------------------------------------------------SPIPSKNA--------------------------------------------------------------------------------------------------------------------------------------------------------------------------------------------------------------------------------------------------------------------------------------------------------------------------------------------------------------------------------------------------------REALSNQSNRSL----------------------------------------------------------------------------------------------------------------------------------------------------------------------------------------------------------------------------------------------------------------------------------------------------------------------------------------------------------------------------------------------------------------------------------------------------------------------------------------------------------------------------------------------------------------------------------
4312	GC_00000068		WH0402	2266	8	30	10	0	0.655306	0.633179	0.644053	L	Replication, recombination and repair									COG0358	DNA primase (bacterial type) (DnaG) (PDB:3B39) (PUBMED:28128549)			MTWKRFTRREVCPVCNGERHDCRQNLETNLIHCRSLEANPLDYVYRGQDSIGFSMWA---------------------YKPDADQWASD--------RREEWLEEQQRKRA-----------------------LKEQQDKEK---LKKLLPIPERDKVIRDILEQLTLSDAHRQRLKARGLTDL--------------------------------------------------QIEFAGYRSVSQWQKLTNPVNNRLSGVNIRGDKLNNFTNGILIPIANEDGLYTALRVNNLEAATNGHGKYVW-VSSAKRGIKVNLPNGELPITVYFPD---------------------------------------------------------------------------------------------------------------------------------------FGDKGDAFGDKEDK-----------------------------EDKEDRGFHAQKSPPLSPH--------------------------------------------------------------------------------------------------------------------------------------------------SPIPSKNARLAL---------------------------------------------------------------------------------------------------------------------------------------------------------------------------------------------------------------------------------------------------------------------------------------------------------------------------------------------------------------------------------------------------------------------------------------------------------------------------------------------------------------------------------------------------------------------------SNLQNRSL---------------------------------------------------------------------------------------------------------------------------------------------------------------------------------------------------------------------------------------------------------------------------------------------------------------------------------------------------------------------------------------------------------------
4313	GC_00000068		WH8501	4400	8	30	10	0	0.655306	0.633179	0.644053	L	Replication, recombination and repair							PF02399.18	Origin of replication binding protein	COG0358	DNA primase (bacterial type) (DnaG) (PDB:3B39) (PUBMED:28128549)			MTWKRFTRRDTCPVCNGERHDCRQNLETNLIHCRSLEANPLDYIYRGQDSIGFSMWA---------------------YKPDVEEWTNQ--------RRQEWQLEQQRKRA-----------------------LKEQQDKEQ---LKKLLPIPERDQVIREILAQLTLLDEHREILRNRGLTDA--------------------------------------------------QIDEAGYRSVKQWQKLSNPVDNRLSGVNKFGNGLINHTDGILIPIANEDGLYTLLRVNDLTPDSNNK--YYFCSSKNSRGIPIDLPNGEKPIAVYFPDRKIGELREDNLQSPLCTSSGARSVLQFGDFSDSETWWTWWTWCGREEEELGDKEDFDEQKSPVSPISPDTPPTKNNCQSTKKPPQSCPSPSLPPQSVTPYPQKKPRKTSEQQIIGLTEGLEYKPLLASSNVGIPIIGASGGNFASSREAILSAIATIKAKYGW---------------DDQTEYILYADAGSIINSNVANQYQKLGEIIPNLKVADWGQLEDKENGLDIDEIDIDNLE--------------------------------------------ITLITINEFQEKSAQLIYQQKAFS-------------AWKSCKQLTPTKTVDQDYLD----LPLPPKNSIKAIKSGLGTGKTTNLIKWLEY--LENYGAVSLGYRNSLLLQFANKAK-----------FTHIHEKESSYHIRDCRGKVTACINSHHRFNGDDFDGKVLILDEVVSVLKQLLFSKTVKHREQAI-----DLIKEAIIRSSRVAILDGNLADPYIEFIKAVDPTKTIEIVKNTHKGKKPKLVLLEGTIKKTKLRKRDHSPWLYDLITVRDMVGA---IASDSQTLLESLDKILSKL--GFTTFRVDGKTINSPEVKKFLEDPNKYLKENPIHRFLFSPSCESG----------LDINISNYFTHFFGLFFGQLDADSITQIIARIRDTEVTRYLWINPFTKVDDSNSIKSPFLEKLQYHFDQRLKRDLHL-AMAGENNQEEFISEILTKV---KEDLSSPESQLAQRLEAMINYEKANLRKCVYWLLEQQGYDISNQYSPEHKEHFKK---ANQKVSKEKIETKYQNSKDIFSANNKYVGKP-WMMLNQDASWPERCALMKAKLIQLLPNIQDSSFWNPELIYLIKYKYPNLITQLENRIYLEKFDQENSPALVKAKRFYHNLLTKVR-NSKLCPWKIQPRYLFLKGLYDLRLLYFIE------VAGEFTADSEVVRELIKRANLKKIWQGLGKRPGKDPIKFVRWVLNQIGYDLS-DRRLSD-EKRTRVYKVVPMKINVLEVVEDHKHDNYVYGVINKLNEVIEQRINRDYNPEQLETLRWDDNNPIQQPPSSTEFELKNPHQTHESKSDENPGQPTRINDPDVPITVIEDPPHLDHENIVQFSPNPNLDPHPNLDPNPNSDPPVNCPSDINIWEIESVGEVPLEAISFEDRQFIADLIISYSTTVEEIKVLRDESRLTKEQLQLGWDLLPSSEKERLRPLFAQLNQPEPDPFPIGQKIKARLQHFTGQ-----WMRLIGEVVEFLTDSGDRLLLLRTADGWEYPLSCLEDIQPLSWSERMGFQGT
4314	GC_00000068		WH8501	4928	8	30	10	0	0.655306	0.633179	0.644053															MNWKRFTRRDTCPVCNGQRHDCRQNLETNLIHCRSDNANPLDYIYRGQDAWSFNMWA---------------------YKPDADEWASD--------RHEEWLLEQQQKRE-----------------------LKEQQEREQ---LKKLLPIRERDQVIRLILAQLELSDRHREILKNRGFTDT--------------------------------------------------QIDSAGYRSVKQWQKLDNPVSNRLSGVKWDGLSLINHTDGILIPVPNEDGLYTHVRVNDCSPDTTHK---YYPLSSAKRGVKYHLASGEQPVAVYLPD----------------------------------------------------------------------------------------------------------KPPEKQIIGFTEGLEYKPLLASFNLGIPVIGASGGNFASSREAIETAIAHVKSEVRSSSLRSGAIAQKSEVGEDDFEFVLYADAGSIINSHVALQYQKLGEFLPNLKIADWGQLEDQENGLDIDEVDVNNLE--------------------------------------------ITLITIKRIKEESDKLITSKSFSD--------------WKS--------------------VNITPRNG-------------------------------------------------------------------------------------------------------------------------------------------------------------------------------------------------------------------------------------------------------------------------------------------------------------------------------------------------------------------------------------------------------------------------------------------------------------------------------------------------------------------------------------------------------------------------------DRILDYGR---------------------------------------------------------------------------------------------------------------------------------------------------------------------------------------------------------------------------------------------------------------------------------------------------------------------------------------------------------------------------------------------------------------
4315	GC_00000068		WH8501	2907	8	30	10	0	0.655306	0.633179	0.644053	L	Replication, recombination and repair							PF02399.18	Origin of replication binding protein	COG0358	DNA primase (bacterial type) (DnaG) (PDB:3B39) (PUBMED:28128549)			---------------------------------------------------------------------------------------------------------------------------------------------------------------------------------------------------------------------------------------------------------------
4316	GC_00000068		WH8501	4420	8	30	10	0	0.655306	0.633179	0.644053															LGW-------------------------------------------------------------------------------------------------------------------------------------------------DLLPSSEKERL--------------------------------------------------------------------------------------------------------------------------------------------------------------------------------------------------------------------------------------------------------------------------------------------------------RPLFA---------------------------------------------------------------------------------------------------------------------------------------------------------------------------------------------------------------------------------------------------------------------------------------------------------------------------------------------------------------------------------------------------------------------------------------------------------------------------------------------------------------------------------------------------------------------------------------------------------------------------------------------------------------------------------------------------------------------------------------------------------------------------------------------------------------------------------------------------------------------------------------------------------------------------------------------------------------------------------------------------------------------------------------------------------------------------------------------------------------------------------------------------QLNQPEPDPFPIGQKIKARLQHFTGQ-----WMRLIGEVVEFLTDSGDRLLLLRTADGWEYPLSCLEDIQPLSWSERMGFQGT
4317	GC_00000068		WH8502	2288	8	30	10	0	0.655306	0.633179	0.644053															MTWKRFTRRDTCPVCNGERHDCRQNLETNLIHCRSLEANPLDYIYRGQDSIGFSMWA---------------------YKPDVEEWTNQ--------RRQEWQLEQQRKRA-----------------------LKEQQDKEQ---LKKLLPIPERDQVIREILAQLTLLDEHREILRNRGLTDA--------------------------------------------------QIDEAGYRSVKQWQKLSNPVDNRLSGVNKFGNGLINHTDGILIPIANEDGLYTLLRVNDLTPDSNNK--YYFCSSKNSRGIPIDLPNGEKPIAVYFPD----------------------------------------------------------------------------------------------------------------------------------------------------------------------------------------------------------RKIGEL------------------------REDNLQ----------------------------------------------------------------------------------------------------------------------------------------------------------------------------------------------------------------------------------------------------------------------------------------------------------------------------------------------------------------------------------------------------SPLCTSS-------------------------------------------------------------------------------------------------------------------------------------------------------------------------------------------------------------------------GARSVLQFGDFSDSETWC--------------------------------------------------------------------------------------------------------------------------------------------------GREKRTWRQ------------------------------------------------------------------------------------------------------------------------------------------------------------------------------------------------------------------------------------------------------------------------------------------------------
4318	GC_00000068		WH8502	3830	8	30	10	0	0.655306	0.633179	0.644053	L	Replication, recombination and repair							PF02399.18	Origin of replication binding protein	COG0358	DNA primase (bacterial type) (DnaG) (PDB:3B39) (PUBMED:28128549)			#NAME?
4319	GC_00000068		ALANI8	1846	8	30	10	0	0.655306	0.633179	0.644053	L	Replication, recombination and repair									COG0358	DNA primase (bacterial type) (DnaG) (PDB:3B39) (PUBMED:28128549)			MTWLRYNRRNPCPVCQGDRPDCRQNTTTGLVHCRSNEANPKDYLYRGQDTWGFNLWA---------------------YKPDADAWTDE--------RLQEWLETVTSRQS---------------PVTSDSWTTPNSQTEVN---PKKLLPIPERDKVIREILGQLELSDRHREQLRRRGISDR--------------------------------------------------SLDDGNYRSITQWQSLRKPVDIRLSGVNQWGDKLNNPCDGILIPVQDENGLYTGLRVNNLNPDSNGLGKYLWLSSKNSRGIPIDLPSGELPIAVYLPD----------------------------------------------------------------------------------------------------------KPPEKPIIGFTEGLEYKPLLASLNVGIPIIGASGGNFASSSEAIEAAIASIKERYEW---------------EENTQYILYADAGSIVNNSVAIAYEKLGQIVPDLKVTDWGQLQDKKHGLDIDEIDVEKLE--------------------------------------------ISLIPINEFKEKSEQLIYQKKAFE-------------AWKTCKVFTPTKTVEQEYLD----LPVPEKNSVLCGKSGLGTGKTTKTIEWFRE-NLEEYGAVSLGYRNSLLYQFCEKTSKVKKETNKNIEFTHIHEQESNLYIRNPQGKVAACINSHYRFRANDFEEKVL----------------------------------------------------------------------------------------------------------------------------------------------------------------------------------------------------------------------------------------------------------------------------------------------------------------------------------------------------------------------------------------------------------QKC--------------------------------------------------------------------------------------------------------------------------------------------------------------------------------------------------------------------------------------------------------------------------------------------------------------------------------------------------------------------------------------------------------------------------------------------------------------------------------------
4320	GC_00000068		ALANI8	2832	8	30	10	0	0.655306	0.633179	0.644053	L	Replication, recombination and repair							PF02399.18	Origin of replication binding protein	COG0358	DNA primase (bacterial type) (DnaG) (PDB:3B39) (PUBMED:28128549)			MSWLRYNRRNPCPVCQGERNDCRQNTTTGLVYCRSHEANPKDYLYRGQDTWGFNIWA---------------------YKPDADAWTDE--------RRQEWLEEQRRQRE-------------------------QREQRES---LKKLLPIPERDKVIREILDQLTLSDDHREVLRGRGISDR--------------------------------------------------KIEESNYRSVKQWQKLTSPVTNKLSGVKYDGLSLINHTDGILIPIPNEDGLYTHLRVNDLTPGTENK---YYPLSSSKRGVKYHLPSGEQPIGVYMPQ----------------------------------------------------------------------------------------------------------EAPEKQIIGFTEGLEYKPLLASSNVGIPIIGASGGNFGSSSEAIEDAIASIKERYKW----------------ENPEFVLYGDAGSAANPSVSRQYEKLGDFIPNLKVADWGQLTNKE-ALDIDEIDVDENP--------------------------------------------INYLSMGAFLEKARWCKYKDKTLK-------------AWILTKKFTPTLKVKQEFID----LPKPENNTMFLVKSGLGTGKTTLLVKWLKT-EWSDYGGINLGYRNTLLMQFCEKSG-----------FVHIHNCSSWVDISAPTAIVASCVDSHLRFNPDDFEGKVLIIDEVVSVLKHLLFSSTVGERGRAI-----ALFIEGIKRARVVVGLDGNLSDMYCDFFEECDPLKKVIKVENTYKGKKPELILLEGTIKDENLRKRDNSPWLYDLLNSLDMLPV---VASDSQILLEAIDEIYQDQ--GLVGLRIDSTTIDSKEVQEFLKEPAQWIRENEPQYVLFSPSCESG----------LDVAITDYFSHFFGLFFGVLDADSITQIIARVRDVDLTRYLWVMPYVKADNPDSIKTPLVDSFKYYYNQRLIRDLDL-VMAGQISSEEIMREVLSYM---TLAQASPEHQLSQRIQTMIYYEKSYLRECVYWLLEQQGYDTSNRVAPVLDEGFRE---TSKKVSKEKKKVKRRKSKDIFNSSDKYIGNP-SILLKWNTSWAERCALIKAIIEDKLPGITKHIVWSEDFIYQIQFQFPNLFYQLEDRYYLDNLEK----CLERSQRMYHRQLVKGRTRKKLTPWKLNSRYQRLWTLREVGIHELIHNH----YDVELTTEHPVVKEIMAKCGQKKNWISLGKKPHQDTIKYLKWLLGQIGYTLRSQQKRNEQGEAVRVYKLMSIPHEDVA-----RYVGPMMEIIARKYDQPQPVLNWD---EGLILANEPEESILQEQVCSTQIGVENSGKLLLAENAENHHEKKVVAVTDVGVTLLEEPAHLLQLNRNT------------------------------------------------------------------------------------------NPDDPLRKCPASEIPPEAVDECDRKWIAEQLESCQSVDDVRYWWYEVGLVSQQLQ-LGWDLLTSEVKQRLRLLFNQMKALET------------
4321	GC_00000068		ALANI8	2100	8	30	10	0	0.655306	0.633179	0.644053	L	Replication, recombination and repair							PF02399.18	Origin of replication binding protein	COG0358	DNA primase (bacterial type) (DnaG) (PDB:3B39) (PUBMED:28128549)			MTWIRYNRHTPCPVCNGDRPDCRQNTTTGLIHCRSNEANPKDYVYRGQDTWGFNLWA---------------------YKPDADAWTKTVTSRQSPVTSDSWTNPNSQTEVNPRYLVVKE--------------DLETRERES---LEKLLPIPERDKVIREILGQLELNDRHREQLRGRGISDR--------------------------------------------------EINDGNYRSITQWQTLRKPVDIRLSGVNQWGDKLNNPCDGILIPVQDENGLYTGLRINNLNPESNGSGKYLWLSSKNSRGIPIDLPSGELPIAVYMPP----------------------------------------------------------------------------------------------------------EAPQKEIIGFTEGLEYKPLLASLNVGIPIIGASGGNFGSSSEAIETAIASIKEKYKW----------------ENPEFVLYSDAGSAANPSVSRQYEKLGDFIPNLKVADWGQLTNKE-ALDIDEIDVDENP--------------------------------------------INYLSMGAFLEKARWCKYKDKTLK-------------AWILTKKFTPTLKVKQEFID----LPKPENNTMFLVKSGLGTGKTTLLVKWLKT-EWSDYGGINLGYRNTLLMQFCEKSG-----------FVHIHNCSSWVDISAPTAIVASCVDSHLRFNPDDFEGKVLIIDEVVSVLKHLLFSSTVGERGRAI-----ALFIEGIKRARVVVGLDGNLSDMYCDFFEECDPSKKVIKVENTYKGKKPELILLEGTIKDENLRKRDNSPWLYDLLNSLDMLPV---VASDSQILLEAIDEIYQDQ--GLVGLRIDSTTIDSKEVQEFLKEPAQWIRENEPQYVLFSPSCESG----------LDVAITDYFSHFFGLFFGVLDADSITQIIARVRDVDLTRYLWVMPYVKADNPDSIKTPLVDSFKYYYNQRLIRDLDL-VMAGQISSEEIMREVLSYM---TLAQASPEHQLSQRIQTMIYYEKSYLRECVYWLLEQQGYDTSNRVAPVLDEGFRE---TSKKVSKEKKKVKRRKSKDIFNSSDKYIGNP-SILLKWNASWAERCALIKAIIEDKLPGITKHIVWSEDFIYQIQFQFPNLFYQLEDRYYLDNLEK----CLERSQRMYHRQLVKGRTRKKLTPWKLNSRYQRLWTLREVGIHELIHNH----YDVELTTEHPVVKEIMAKCGQKKNWISLGKKPHQDTIKYLKWLLGQIGYTLRSQQKRNEQGEAVRVYKLMSIP---------------------------------------------------------------------------------------------------------------------------------------------------------------------------------------------------------------------------------------------------------HEDVARYVGPMMEIIAQKYRANASKI---------------
4322	GC_00000068		ALANI8	797	8	30	10	0	0.655306	0.633179	0.644053	L	Replication, recombination and repair									COG0358	DNA primase (bacterial type) (DnaG) (PDB:3B39) (PUBMED:28128549)			MDWIRFNRRTPCPVCQGERSDCRQNTTTGLVYCRSHEANPVDYLYRGQDTWGFNIWA---------------------NKADAEEWAQQ--------NRQEWQREQQRQRD-----------------------LEQQQQREQ---LNALLSIPERDKVIREILDQLTLSDAHREILRNRGISDR--------------------------------------------------EIEESNYRSVKQWQKLSSPVTNELSGVKYDGLSLINHTDGILIPIPNEEGLYTHLRVNDLTPGTENK---YYPLSSSKRGVKYHLPSGEQPIAVYLPQ----------------------------------------------------------------------------------------------------------EAPQKPIIGFTEGLEYKPLLASSNVGIPIIGASGGNFGSSPGAIEAAIASIKERYGW---------------DENTQFILYADAGAIINGNVAIAYSKLGEIVPDLT------------------------------------------------------------------------------------------------------------------------------------------------------------------------------------------------------------------------------------------------------------------------------------------------------------------------------------------------------------------------------------------------------------------------------------------------------------------------------------------------------------------------------------------------------------------------------------------------------------------------------------------------------------------------------------------------------------------------------------------------------------------------------------------------------------------------------------------------------------------------------------------------------------------------------------------------------------------------------------------------------------------------------------------------------------------------------------------------------------------------------------------------
4323	GC_00000068		ALANI8	4630	8	30	10	0	0.655306	0.633179	0.644053	K|L	Transcription|Replication, recombination and repair									COG1061	Superfamily II DNA or RNA helicase (SSL2) (PDB:6JDE)			MTWIRYNRHTPCPVCNGDRPDCRQNTTTGLIHCRSNEANPKDYVYRGQDTWGFNLWA---------------------YKPDADAWTKTVTSRQSSVTSDSWTTPNSQTKVNPRYLVAKTVTSRQSPVTSDTWTNPNSQTEVN---PKKLLPIPERDKVIREILSQLTLSDDHREVLRNRGISDR--------------------------------------------------KIEESNYRSVKQWQKLTSPVTNKLSGVKYDGLSLINHTDGILIPIPNEDGLYTHLRVNDLTPGTENK---YYPLSSSKRGVKYHLPSGEQPIGVYMPQ----------------------------------------------------------------------------------------------------------EAPEKPIIGLTEGLEYKPLLASSNLGIPIIGASGGNFGSSSEAIEDAIASIKQRYGW----------------EKPKFILYADAGSVTNPNVVIQYEKLGKIVPNLKVVDWGQLADKENGLDIDELDAQTIEKVKLARSFRFNLQGEGN---------------------------VKLITIKQFIKRAK--LHQKKRLDPRIKRIQEDLRRLTYKPDIELTEDDLVDGKYLPSELIIELMPKQGIINLKSAKGSGKSHLNEQLIKELRTEGYKIISIVARIVLGRGQAQAWGIEWQIDTDD----PLCRQVNRLTIYENQATLGLCFDSIWKLYQRNLEKTAIFLDESELGLTHLLASSTCKEKRPLLLKSFQKIIHEVLALKGLVLLSDADLTDVSVDYIRSLAPPT-----------TPTFTIVNPEKTISYKAYIISEKKWVKQEILNAIEAGEKIIIATDSQAEAEKMERELNKQFPDKIINRIDSKTVEDQWGKDYVERVNESIKKERPDILIHTPSMSTGTSIDGKINGTIDEEVKNWFDKVFGIFVGVLNPSQCRQSLMRYREN-VPRYIYIRTVGMIRGNRSFDPVEINKSLFEYHKQGLDIFDIIKTIEVSDNRELLEKLALILDPETGQWNNPHLHTYSQFKARDNFGLANLREIFTQELMDEGHEVIKINTKGCEVLLTTQEFIDGEKEQGEAIYR-ETSSAISTSNNISLEQAQAIMRKATATVAERYEATKAFISEEISGVELTTEFINEYIVKDRRRSLNAI-----KLCWKLLNPE-AALYYDEKEYRHQFRQFAI-HEIVYLPDIRAYYPLVKELTDLGILEVIANPDKEYTQGDSWLEELKQKCLWRRHRLHRLFNIIVTKNTQ-AVHLLSRFLEKIGLGLTCDQKRVE-GERVRTYKLNPKKLNNPD-----------RKAILNAFDLKWSQTKTSYGLEGVTELPRNRKSDNQQEASVTVANNEVTYNDYPTGECPSSIDMDRGETPQNEGSNEKGQTETGHGLEGVTELARTSYTDNQ------------------------------------------------------------------QETSVTEALKLENDKPFWWAKDSDRYSPEFEVKVHTAYWWLLAASTFEE-----LEQAKVRITQLSQNLGWGSHQLLNWLFERMSDEAIDYVESLMAI--------
