## supplemental tables S1-S7 for "A novel, N_2_-fixing cyanobacterium present and active in the global oceans" (part 3 of 3)

### Sheet: Suppl. Table (S4) (continued)
S5. Genes shared between various groups from the pangenome analysis (Figure 4) are shown. These genes were annotated and differentiated using the Pangenome workflow in Anvi'o v7.1 (Eren et al. 2021).
4324	GC_00000068		ALANI8	3632	8	30	10	0	0.655306	0.633179	0.644053	L	Replication, recombination and repair							PF02399.18	Origin of replication binding protein	COG0358	DNA primase (bacterial type) (DnaG) (PDB:3B39) (PUBMED:28128549)			MTWIRYNRHTPCPVCNGDRPDCRQNTTTGLIHCRSNEANPKDYVYRGQDTWGFNLWA---------------------YKPDADAWTKTVTSRQSSVTSDSWTTPNSQTKVNPRYLVAKTVTSRQSPVTSDTWTNPNSQTEVN---PKKLLPIPERDKVIREILSQLTLSDDHREVLRNRGISDR--------------------------------------------------KIEESNYRSVKQWQKLTSPVTNKLSGVKYDGLSLINHTDGILIPIPNEDGLYTHLRVNDLTPGTENK---YYPLSSSKRGVKYHLPSGEQPIGVYMPQ----------------------------------------------------------------------------------------------------------EAPEKQIIGFTEGLEYKPLLASSNVGIPIIGASGGNFGSSSEAIEAAIASIKQRYEW----------------DEVEFILYADAGSIINGNVAIAYEKLGKIVPELKVADWGQLANKETGLDIDEIDVENLK--------------------------------------------ISLIPIDEFKEKSDQLIYHQKAFK-------------AWKSCKQFTSTQTVDQEYLD----LPVPDKNSVLCGKSGLGTGKTTNTIKWFKD-SLENYGAVSLGYRNSLLYQFCEKTSKAKKETDKNIEFTHIHEQESSLYIRNPQGKVTACINSHYRFNPNDFDEKVLILDEVISVLKHLLFSRTINNREIAI-----ELVKEAIKKADRIICFDGNLSDMYCDFIEACDPTKKIEKVENTYKGNKANLVLLEGTIKKTKLRKRDHAPWLYDLITISDMTGA---IASDNQTLLESLHRILDKL--GYKVLRIDSKTINQAEVKEFLKDPDKYLRENKIDRLLFSPSCESG----------LDIKISNYFTHFFGLFYGALDADSITQIIGRIRDSQVTRYLWVNPFIKVDDKNSIKSPFLEKIQYHFNQRLTRDLHL-AMVGEDNKEELISELLSKV---KEDLDTPESKLAQRLEAMINYEKANLRQCVYWLLEQQGYDICNRYTPEYQDPFKT---VNQEVSKEKIKTKFKDSTDISEASDKYLDKP-WMMLSQDAHWEDRCALMKAKLIKLLPNIQNSTYWSPELIYLVKYKYPNLITQIENRIYLEKFDQENSPALVKVKKFYHNLLNKVR-RGKLCPWKIKPRYLFLKALFDVRLLYFIE------VAGEFTADSKPVQELIQRANQKKIWQGLGKRPSKDPIKFIRWLLNQIGYDLS-DRRLSD-ENRTRVYKVVPVKINIKEVVEPHQHDNFVHGAINKLTEILEARITRDYSPEHLQTLRWDDENILQQQTCSMESELKNNDQTHESKNGYNSDQQTRSNDPDVPRIVKEDQPHLDQESILQ-----------------------------------------------------------------------------------------------------KASPPVEWPFKIGQWVRIQGDLLDES-----LIGAFALIKELREGINRYAILEVNGLRRSLNLKYLRSNVTS-----------
4325	GC_00000068		ALANI8	4768	8	30	10	0	0.655306	0.633179	0.644053															MTWLRYNRRTPCPVCQGERSDCRQNTTTGLVHCRSNEANPKDYLYRGQDTWGFNLWA---------------------YKPDADQWTDE--------RRQEWLEAQQRQRE-------------------------------------------------------------------------------------------------------------------------------------LEQQQQLR------------------------------------------------------------------------------------------------------------------------------------------------------------------------------------------------------------------------------------------------------------------------------------------------------------------------------------------------------------------------------------------------------------------------------------------------------------------------------------------------------------------------------------------------------------------------------------------------------------------------------------------------------------------------------------------------------------------------------------------------------------------------------------------------------------------------------------------------------------------------------------------------------------------------------------------------------------------------------------------------------------------------------------------------------------------------------------------------------------------------------------------------------------------------------------------------------------------------------------------------------------------------------------------------------------------------------------------------------------------------------------------------------------------------------------------------------
4326	GC_00000068		ALANI8	2530	8	30	10	0	0.655306	0.633179	0.644053															---------------------------------------ILTLLYPN-------------------------------FAHILDAFALG------------------------------------------------------------------KESVLQESVCSTENGQENNQKVFSAENGD---------------------------------------------------NQHQSSYIAVDDPSKI----
4327	GC_00000068		ALANI8	561	8	30	10	0	0.655306	0.633179	0.644053	S	Function unknown									COG4372	Uncharacterized protein, contains DUF3084 domain			--------------------------------------SPRDYPPYGKSFLGNH--------------------------------------------------------------------------------------------LNVLLPIPERDKVIREILDQLTLSDAHREVLRGRGISDR--------------------------------------------------SIDQSNYRSVKQWQKLTSTV
4328	GC_00000068		ALANI8	3417	8	30	10	0	0.655306	0.633179	0.644053	L	Replication, recombination and repair							PF07319.14	Primosomal protein DnaI N-terminus	COG0358	DNA primase (bacterial type) (DnaG) (PDB:3B39) (PUBMED:28128549)			MT-----------------------------------------------------------------------------------------------------------------------------------------------------------------------------------------------------------------------------------------------------------------------------------------------------------------------------------------------------------------------------------------------------------------------------------------------------------------------------------------------------------------------------------------------------------------------------------------------------------------------------------------------------------------------------------------------------------------------------------------------------------------------------------------------------------------------------------------------------------------------------------------------------------------------------GA---IASDNQTLLESLHRILEKL--GYKILRIDSKTINKAEVKEFLKDPDKYLRENKIDRLLFSPSCESG----------LDIKIDNYFTHFFGLFYGALDADSITQIIGRIRDSKVTRYLWVNPFIKVDERNSIKSPILEKLQYHFNQQLTRDLDL-AMTGEDKKEELISELLTKI---KEDLSTPESKLAQRLEAMINYEKANLRQCVYWLLEQQGYDISNRYTPEYRDPFKT---VNKEVSKEKIKTKFQNATDIFESSDKYLDKP-WMMLNQDAKWEDRTALMKAKLIKLLPNINNSTFWSPELIYLVKYKYPNLITQLENRIYLEKFDQENSPALVKVKKFYHNLLSKAR-IGRLCPWKIKPRYLFLKALFDLRLLYFIE------VAGEFRADSEPVQDLIRRANQKKIWTGLGKKPSKDPIKFVRWLLNQIGYDLS-DRRLND-EKRTRVYKVVPVKINVKEVIEPHKHDNYVYGVINKLTEILEARIERDYSPEHLQTLRWDDEDILQNQSCSMKSELKNNYQTHGSKNGCNPMHEKIISDPDVPRIVKEDQGDLDQEKILQEAPE----------------------------------------------------------------------------------------------------PPVDWPFKIGQWVRIQGDLLDES-----LIGAFALIKELREGINRYAILEVNGIRRSLKLDYLTSV--------------
4329	GC_00000069		CCY0110	2945	4	29	21	0	0.85346	0.535079	0.657768									PF13359.9	DDE superfamily endonuclease					MKSYTWAYIQKYSKQTKRLLGIDYQQLKQLIALGKLLNQNNKEKIEKTKTRINQSGSGNHPKLSEEEQIILMLIYLRHNVSFQFLGLVFQVSESTAHNIFTYWQKLFEGELPPSLLEQVKKSQDEEKLVIEQLKDYELIVDSAEQPIERPLDYQEQKRYFSGKQKRHTLKSQFIVLPKAEDIVDVVIGKPGPISDIKICRQTLNKFKINQTFSGDKAYIGETQITTPHKRAKNGELTENQIEENKALSSNRIFVEHLIRIVKVFKVVQERFRLHKNRYKSVLLTVCGLVRLRISSLILEVIKSCTSGEIIDVRMNHSFMSKLDLVSSNPY
4330	GC_00000069		CCY0110	2990	4	29	21	0	0.85346	0.535079	0.657768									PF13359.9	DDE superfamily endonuclease					MKSYTWAYIQKYSKQTKRLLGIDYQQLKQLIALGKLLNQNNKEKIEKTKTRINQSGSGNHPKLSEEEQIILMLIYLRHNVSFQFLGLVFQVSESTAHNIFTYWQKLFEGELPPSLLEQVKKSQDEEKLVIEQLKDYELIVDSAEQPIERPLNYQEQKRYFSGKQKRHTLKSQFIVLPKAEDIVDVVIGKPGPISDIKICRQTLNKFKINQTFSGDKAYIGETQITTPHKRAKNGELTENQIEENKALSSNRIFVEHLIRIVKVFKVVQERRDFAYTKIDI----------------------------------------------NRFY
4331	GC_00000069		CCY0110	125	4	29	21	0	0.85346	0.535079	0.657768									PF13613.9	Helix-turn-helix of DDE superfamily endonuclease					MKSYTWAYIQKYSKQTKRLLGIDYQQLKQLIALGKLLNQNNKEKIEKTKTRINQSGSGNHPKLSEEEQIILMLIYLRHNVSFQFLGLVFQVSESTAHNIFTYWQKLFEGELPPSLLEQVKKSQDEEKLVIEQLKDYELIVDSAEQPIERPLNYQEQKRYFSGKQKRHTLKSQFIVLPKAEDIVDVVIGKPGPISDIKICRQTLNKFKINQTFSGDKAYIGETQITTPHKRAKNGELTENQIEENKALSSN--------------------------------------------------------------------------------
4332	GC_00000069		CCY0110	2052	4	29	21	0	0.85346	0.535079	0.657768									PF13613.9	Helix-turn-helix of DDE superfamily endonuclease					MKSYTWAYIQKYSKQTKRLLGIDYQQLKQLIALGKLLNQNNKEKIEKTKTRINQSGSGNHPKLSEEEQIILMLIYLRHNVSFQFLGLVFQVSESTAHNIFTYWQKLFEGELPPSLLEQVKKSQDEEKLVIEQLKDYELIVDSAEQPIERPLDYQE-------------------------------------------------------------------------------------------------------------------------------------------------------------------------------
4333	GC_00000069		CCY0110	351	4	29	21	0	0.85346	0.535079	0.657768									PF13613.9	Helix-turn-helix of DDE superfamily endonuclease					MKSYTWAYIQKYSKQTKRLLGIDYQQLKQLIALGKLLNQNNKEKIEKTKTRINQSGSGNHPKLSEEEQIILMLIYLRHNVSFQFLGLVFQVSESTAHNIF--------------------------------------------------------------------------------------------------------------------TYLAKTF-----------------------------------------------------------------------------------------------------------
4334	GC_00000069		CCY0110	352	4	29	21	0	0.85346	0.535079	0.657768									PF13359.9	DDE superfamily endonuclease					-----------------------------------------------------------------MNQRLIIFLHI--------------------------WQKLFEGELPPSLLEQVKKSQDEEKLVIEQLKDYELIVDSAEQPIERPLDYQEQKRYFSGKQKRHTLKSQFIVLPKAEDIVDVVIGKPGPISDIKICR-------------------------------------------------------
4335	GC_00000069		WH0003	3190	4	29	21	0	0.85346	0.535079	0.657768									PF13359.9	DDE superfamily endonuclease					#NAME?
4336	GC_00000069		ALANI8	538	4	29	21	0	0.85346	0.535079	0.657768									PF13359.9	DDE superfamily endonuclease					#NAME?
4337	GC_00000069		ATCC 51142	626	4	29	21	0	0.85346	0.535079	0.657768									PF13359.9	DDE superfamily endonuclease					#NAME?
4338	GC_00000069		ATCC 51142	1070	4	29	21	0	0.85346	0.535079	0.657768									PF13359.9	DDE superfamily endonuclease					#NAME?
4339	GC_00000069		ATCC 51142	2032	4	29	21	0	0.85346	0.535079	0.657768									PF13359.9	DDE superfamily endonuclease					#NAME?
4340	GC_00000069		ATCC 51142	2387	4	29	21	0	0.85346	0.535079	0.657768									PF13359.9	DDE superfamily endonuclease					#NAME?
4341	GC_00000069		ATCC 51142	2430	4	29	21	0	0.85346	0.535079	0.657768									PF13359.9	DDE superfamily endonuclease					#NAME?
4342	GC_00000069		ATCC 51142	3175	4	29	21	0	0.85346	0.535079	0.657768									PF13359.9	DDE superfamily endonuclease					#NAME?
4343	GC_00000069		ATCC 51142	3202	4	29	21	0	0.85346	0.535079	0.657768									PF13359.9	DDE superfamily endonuclease					#NAME?
4344	GC_00000069		ATCC 51142	3667	4	29	21	0	0.85346	0.535079	0.657768									PF13359.9	DDE superfamily endonuclease					#NAME?
4345	GC_00000069		ATCC 51142	4960	4	29	21	0	0.85346	0.535079	0.657768									PF13359.9	DDE superfamily endonuclease					#NAME?
4346	GC_00000069		ATCC 51142	4977	4	29	21	0	0.85346	0.535079	0.657768									PF13359.9	DDE superfamily endonuclease					#NAME?
4347	GC_00000069		ATCC 51142	627	4	29	21	0	0.85346	0.535079	0.657768									PF13613.9	Helix-turn-helix of DDE superfamily endonuclease					METYTWSYLKKYPKQTKRLLGIDDNQLEQLIALGKLLHQKKKEENEKTKIRINQPGAGSPSLLAEEEQIVLTLVYLRHNISFQLLGLLFQVSESTAHNIFTYWQTLFEGELPPSLLEQIKKFQEEKEIVLEMLTDYELIVDSAEQAIERPSDYQEQ----------------------------------------------------------KKYYCG----ATPAIRNRLGNAHQETG-----------------------------------------------------------------------------------------
4348	GC_00000069		ATCC 51142	2031	4	29	21	0	0.85346	0.535079	0.657768									PF13613.9	Helix-turn-helix of DDE superfamily endonuclease					METYTWSYLKKYPKQTKRLLGIDDNQLEQLIALGKLLHQKKKEENEKTKIRINQPGAGSPSLLAEEEQIVLTLVYLRHNISFQLLGLLFQVSESTAHNIFTYWQTLFEGELPPSLLEQIKKFQEEKEIVLEMLTDYELIVDSAEQAIERPSDYQEQ----------------------------------------------------------KKYYCG----ATPAIRNRLGNAHQETG-----------------------------------------------------------------------------------------
4349	GC_00000069		ATCC 51142	2388	4	29	21	0	0.85346	0.535079	0.657768									PF13613.9	Helix-turn-helix of DDE superfamily endonuclease					METYTWSYLKKYPKQTKRLLGIDDNQLEQLIALGKLLHQKKKEENEKTKIRINQPGAGSPSLLAEEEQIVLTLVYLRHNISFQLLGLLFQVSESTAHNIFTYWQTLFEGELPPSLLEQIKKFQEEKEIVLEMLTDYELIVDSAEQAIERPSDYQEQ----------------------------------------------------------KKYYCG----ATPAIRNRLGNAHQETG-----------------------------------------------------------------------------------------
4350	GC_00000069		ATCC 51142	2431	4	29	21	0	0.85346	0.535079	0.657768									PF13613.9	Helix-turn-helix of DDE superfamily endonuclease					METYTWSYLKKYPKQTKRLLGIDDNQLEQLIALGKLLHQKKKEENEKTKIRINQPGAGSPSLLAEEEQIVLTLVYLRHNISFQLLGLLFQVSESTAHNIFTYWQTLFEGELPPSLLEQIKKFQEEKEIVLEMLTDYELIVDSAEQAIERPSDYQEQ----------------------------------------------------------KKYYCG----ATPAIRNRLGNAHQETG-----------------------------------------------------------------------------------------
4351	GC_00000069		ATCC 51142	3174	4	29	21	0	0.85346	0.535079	0.657768									PF13613.9	Helix-turn-helix of DDE superfamily endonuclease					METYTWSYLKKYPKQTKRLLGIDDNQLEQLIALGKLLHQKKKEENEKTKIRINQPGAGSPSLLAEEEQIVLTLVYLRHNISFQLLGLLFQVSESTAHNIFTYWQTLFEGELPPSLLEQIKKFQEEKEIVLEMLTDYELIVDSAEQAIERPSDYQEQ----------------------------------------------------------KKYYCG----ATPAIRNRLGNAHQETG-----------------------------------------------------------------------------------------
4352	GC_00000069		ATCC 51142	3203	4	29	21	0	0.85346	0.535079	0.657768									PF13613.9	Helix-turn-helix of DDE superfamily endonuclease					METYTWSYLKKYPKQTKRLLGIDDNQLEQLIALGKLLHQKKKEENEKTKIRINQPGAGSPSLLAEEEQIVLTLVYLRHNISFQLLGLLFQVSESTAHNIFTYWQTLFEGELPPSLLEQIKKFQEEKEIVLEMLTDYELIVDSAEQAIERPSDYQEQ----------------------------------------------------------KKYYCG----ATPAIRNRLGNAHQETG-----------------------------------------------------------------------------------------
4353	GC_00000069		ATCC 51142	3668	4	29	21	0	0.85346	0.535079	0.657768									PF13613.9	Helix-turn-helix of DDE superfamily endonuclease					METYTWSYLKKYPKQTKRLLGIDDNQLEQLIALGKLLHQKKKEENEKTKIRINQPGAGSPSLLAEEEQIVLTLVYLRHNISFQLLGLLFQVSESTAHNIFTYWQTLFEGELPPSLLEQIKKFQEEKEIVLEMLTDYELIVDSAEQAIERPSDYQEQ----------------------------------------------------------KKYYCG----ATPAIRNRLGNAHQETG-----------------------------------------------------------------------------------------
4354	GC_00000069		ATCC 51142	4961	4	29	21	0	0.85346	0.535079	0.657768									PF13613.9	Helix-turn-helix of DDE superfamily endonuclease					METYTWSYLKKYPKQTKRLLGIDDNQLEQLIALGKLLHQKKKEENEKTKIRINQPGAGSPSLLAEEEQIVLTLVYLRHNISFQLLGLLFQVSESTAHNIFTYWQTLFEGELPPSLLEQIKKFQEEKEIVLEMLTDYELIVDSAEQAIERPSDYQEQ----------------------------------------------------------KKYYCG----ATPAIRNRLGNAHQETG-----------------------------------------------------------------------------------------
4355	GC_00000069		ATCC 51142	4978	4	29	21	0	0.85346	0.535079	0.657768									PF13613.9	Helix-turn-helix of DDE superfamily endonuclease					METYTWSYLKKYPKQTKRLLGIDDNQLEQLIALGKLLHQKKKEENEKTKIRINQPGAGSPSLLAEEEQIVLTLVYLRHNISFQLLGLLFQVSESTAHNIFTYWQTLFEGELPPSLLEQIKKFQEEKEIVLEMLTDYELIVDSAEQAIERPSDYQEQ----------------------------------------------------------KKYYCG----ATPAIRNRLGNAHQETG-----------------------------------------------------------------------------------------
4356	GC_00000069		ATCC 51142	1069	4	29	21	0	0.85346	0.535079	0.657768															-----------------------------------------------------------------------------------------------------------------------------------MLTDYELIVDSAEQAIERPSDYQEQ----------------------------------------------------------KKYYCG----ATPAIRNRLGNAHQETG--------------
4357	GC_00000069		ATCC 51142	1068	4	29	21	0	0.85346	0.535079	0.657768															METYTWSYLKKYPKQTKRLLGIDDNQLEQLIALGKLLHQKKK------------------------------------------------------------------------------------------------------------------------------------------------------------------------------------------KRTKKQKLE----------------LINLVREVHLY------------------------------------------------------------------
4358	GC_00000070	core_genes	BG0011	705	10	29	3	0	0.718879	0.857728	0.782189									PF11165.11	Protein of unknown function (DUF2949)					MMSPSEQNQKLIRFLQQELNIPAESIALVQRHPELPYSSFPMLLWRYGLITVTQLDRIFDWLDHSLSYSVTQL
4359	GC_00000070	core_genes	BG0011	2269	10	29	3	0	0.718879	0.857728	0.782189									PF11165.11	Protein of unknown function (DUF2949)					---MM--LEKLIVFLQDELNIPAEQVNLALRDTQAIPCQVPMQLWKYGLINMTQLEKIFDWLE----------
4360	GC_00000070	core_genes	BG0011	3994	10	29	3	0	0.718879	0.857728	0.782189									PF11165.11	Protein of unknown function (DUF2949)					#NAME?
4361	GC_00000070	core_genes	CCY0110	3460	10	29	3	0	0.718879	0.857728	0.782189									PF11165.11	Protein of unknown function (DUF2949)					#NAME?
4362	GC_00000070	core_genes	CCY0110	4760	10	29	3	0	0.718879	0.857728	0.782189									PF11165.11	Protein of unknown function (DUF2949)					---MM--LEKLIVFLQDELDIPADQVNLALRDTQAIPCQVPMQLWKYGLINMTQLEKIFDWLE----------
4363	GC_00000070	core_genes	CCY0110	901	10	29	3	0	0.718879	0.857728	0.782189									PF11165.11	Protein of unknown function (DUF2949)					#NAME?
4364	GC_00000070	core_genes	WH0003	2062	10	29	3	0	0.718879	0.857728	0.782189									PF11165.11	Protein of unknown function (DUF2949)					#NAME?
4365	GC_00000070	core_genes	WH0003	6133	10	29	3	0	0.718879	0.857728	0.782189									PF11165.11	Protein of unknown function (DUF2949)					----M--LEKLIIFLQDELNIPAEEVNLALRHTQAIPAQVPMQLWKYGLIDITQLEQIFDWLD----------
4366	GC_00000070	core_genes	WH0003	4782	10	29	3	0	0.718879	0.857728	0.782189									PF11165.11	Protein of unknown function (DUF2949)					#NAME?
4367	GC_00000070	core_genes	WH0005	4669	10	29	3	0	0.718879	0.857728	0.782189									PF11165.11	Protein of unknown function (DUF2949)					#NAME?
4368	GC_00000070	core_genes	WH0005	1160	10	29	3	0	0.718879	0.857728	0.782189									PF11165.11	Protein of unknown function (DUF2949)					#NAME?
4369	GC_00000070	core_genes	WH0401	5172	10	29	3	0	0.718879	0.857728	0.782189									PF11165.11	Protein of unknown function (DUF2949)					#NAME?
4370	GC_00000070	core_genes	WH0401	3688	10	29	3	0	0.718879	0.857728	0.782189									PF11165.11	Protein of unknown function (DUF2949)					----M--LEKLIIFLQDELNIPAEEVNLALRHTQAIPAQVPMQLWKYGLIDITQLEQIFDWLD----------
4371	GC_00000070	core_genes	WH0401	729	10	29	3	0	0.718879	0.857728	0.782189									PF11165.11	Protein of unknown function (DUF2949)					#NAME?
4372	GC_00000070	core_genes	WH0402	1552	10	29	3	0	0.718879	0.857728	0.782189									PF11165.11	Protein of unknown function (DUF2949)					#NAME?
4373	GC_00000070	core_genes	WH0402	5414	10	29	3	0	0.718879	0.857728	0.782189									PF11165.11	Protein of unknown function (DUF2949)					----M--LEKLIIFLQDELNIPAEEVNLALRHTQAIPAQVPMQLWKYGLIDITQLEQIFDWLD----------
4374	GC_00000070	core_genes	WH0402	4283	10	29	3	0	0.718879	0.857728	0.782189									PF11165.11	Protein of unknown function (DUF2949)					#NAME?
4375	GC_00000070	core_genes	WH8501	679	10	29	3	0	0.718879	0.857728	0.782189									PF11165.11	Protein of unknown function (DUF2949)					#NAME?
4376	GC_00000070	core_genes	WH8501	6716	10	29	3	0	0.718879	0.857728	0.782189									PF11165.11	Protein of unknown function (DUF2949)					----M--LEKLIIFLQDELNIPAEEVNLALRHTQAIPAQVPMQLWKYGLIDITQLEQIFDWLD----------
4377	GC_00000070	core_genes	WH8501	3445	10	29	3	0	0.718879	0.857728	0.782189									PF11165.11	Protein of unknown function (DUF2949)					#NAME?
4378	GC_00000070	core_genes	WH8502	4883	10	29	3	0	0.718879	0.857728	0.782189									PF11165.11	Protein of unknown function (DUF2949)					#NAME?
4379	GC_00000070	core_genes	WH8502	4187	10	29	3	0	0.718879	0.857728	0.782189									PF11165.11	Protein of unknown function (DUF2949)					----M--LEKLIIFLQDELNIPAEEVNLALRHTQAIPAQVPMQLWKYGLIDITQLEQIFDWLD----------
4380	GC_00000070	core_genes	WH8502	2977	10	29	3	0	0.718879	0.857728	0.782189									PF11165.11	Protein of unknown function (DUF2949)					#NAME?
4381	GC_00000070	core_genes	ALANI8	882	10	29	3	0	0.718879	0.857728	0.782189									PF11165.11	Protein of unknown function (DUF2949)					#NAME?
4382	GC_00000070	core_genes	ALANI8	3997	10	29	3	0	0.718879	0.857728	0.782189									PF11165.11	Protein of unknown function (DUF2949)					----M--LENLIIFLQDELDIPAEEINLALRHTQAIPAQVPMQLWKYGLIDMTQLERIFDWLE----------
4383	GC_00000070	core_genes	ALANI8	659	10	29	3	0	0.718879	0.857728	0.782189									PF11165.11	Protein of unknown function (DUF2949)					#NAME?
4384	GC_00000070	core_genes	ATCC 51142	2165	10	29	3	0	0.718879	0.857728	0.782189									PF11165.11	Protein of unknown function (DUF2949)					#NAME?
4385	GC_00000070	core_genes	ATCC 51142	2661	10	29	3	0	0.718879	0.857728	0.782189									PF11165.11	Protein of unknown function (DUF2949)					----M--LEKLIIFLQDELEIPAEQVKLALRHTQAIPSQVPMQLWKYGLIDMTQLEKIFDWLE----------
4386	GC_00000070	core_genes	ATCC 51142	4222	10	29	3	0	0.718879	0.857728	0.782189									PF11165.11	Protein of unknown function (DUF2949)					#NAME?
4387	GC_00000071	core_genes	BG0011	1320	10	29	5	0	0.754669	0.650275	0.698594															----------------------------------------------------------------------MSVPEELTNEVSQPVESEETSTPN--------AEVEENPVLFQAIGTLKGKPEQDEE--GNFFIRLGGKRYKLFIAGYRYQAWLKQMAANPDQSLFLRVYPKCLMIPRKDPQIYFQVAAWEEENPWEENPGMFKFRGVWQFVPQVRTPVISVYRNQNANDPKGKFKASHLPVLMRREDEAKPFRF
4388	GC_00000071	core_genes	BG0011	1172	10	29	5	0	0.754669	0.650275	0.698594															MASKPEIRTLKKKATAPDESTA-----SVATEETVEDNQTVAP--------------KQKKTELTPPQETAPAPVESNEETLTTSKSENNGETT-------DDETVTDKPIFQAIGTIKGKAEKDNE--GNFFIKLGGKRYGLYFVGYRYQAWLKQAEANPEQNLFFRVYPKCLMIPRKPPKLYFQVAAWEEENP----------------------------------------------------------------------------------------------------------------------------------------------------------------------------------------
4389	GC_00000071	core_genes	CCY0110	4743	10	29	5	0	0.754669	0.650275	0.698594															----------------------------------------------------------------------MSVPEELTTEVSQPVESEETSTNN--------IEVEENPILFQAIGTLKGKPEQDEE--GNFFIRLGGKRYKLFIAGYRYQAWLKQMAANPDQTLFLRVYPKCLMIPRKDPQIYFQVAAWEEENPWEEDPGMFKFRGVWQFVPQVRTPVISVYRNQNANDPKGKFKASHLPVLMRREDEAKPFRF
4390	GC_00000071	core_genes	CCY0110	5073	10	29	5	0	0.754669	0.650275	0.698594															MSPKPQIRAVKKKTTAVAETKTPSVNTEVDTDQTKSKQTTPSPE-----------------VTATTTNETEDETAKTEIAVSEDNEAASDISTGNDSNPTDDTDAETDTAIFQAIGTIKGKAEEDKDNPGQFFIRLGGKRYNLFIAGYRYQAWLKQMAANPDKTLFLRVYPKCLMIPRKPPKLYFQVAAWEAENPWEEAPGIFKFRGIWQFVPQVRTPVISIYRNKGAEDPKGKFKAAHIPVLMRRDDESAPFRFNPKIAKEDLPPRWFVQGLFKFIPSRDSFGFSEDIEPPTKHIPWYKKPIKDVPGK------------DSEKGVENKSQKPSPKNVEKPQKKSEQPALKDVEVQSKDSNNE---------------
4391	GC_00000071	core_genes	CCY0110	1761	10	29	5	0	0.754669	0.650275	0.698594															MSPKPQIRSLKKKPTSPDQTTV---------SVATEETIEDNPTVAPK---------QKQKSLTRPPEETAPTTVEGNGDNPTTSEPENNTEAT----EASTDEATTEKPIFQGIGTLQGKLQKDDE--GNFFIRLGGKRYDLYFQGYRYKAWLKQVEANPDQTLFFRVYPKCLMIPRKPPKIYFQVAAWEEENPWNEEPGQFRLKGIWQFVPQVRTPVISIYRNKGAEDPKGKFKAAHIPVLMRRDDESAPFRFNPKIAKEELPPRWFIQGLFKFIPSRDSFGFSEDLEPPTKEIPWYKKPVKN----------NDISRKTNEKETENKSEKPSVKKVEKPIKNNKENKNEQSEK-----------------------
4392	GC_00000071	core_genes	CCY0110	3480	10	29	5	0	0.754669	0.650275	0.698594															MSTKPQIRNLKKKATTSDEKTA--------------------------------------------SVATESAIVENNRDTPTTSEPENNTEAT----EASTDEATTEKPIFQAIGTLQGKLQKDDE--GNFFIRLGGKRYDLYFQGYPYKAWLKQAEANPDQTLFFRVYPKCLMIPRKPPKDKF--TSWGSPSR----------------------------------------TKSVIPMIQRN----------------------------KLISQRN--------------------------------------------------------------------------------------------------
4393	GC_00000071	core_genes	WH0003	6131	10	29	5	0	0.754669	0.650275	0.698594															----------------------------------------------------------------------MSAPEELTTEVSQPVQSEETSPPE--------PEVEENPTLFQAIGTLKGKPEQDEE--GNFLLRLGGKRYKLFIAGYRYQAWLKQMAANPDKTLFLRVYPKCLMIPRKDPQIYFQVAAWEDENPWEEQPGIFKFRGVWQFVPQVRTPVISVYRNQNANDPKGKFKASHLPVLMRREDEAKPFRF
4394	GC_00000071	core_genes	WH0003	213	10	29	5	0	0.754669	0.650275	0.698594															MSPKPQFRSLKKKATASDKTIN---TNEVSKEKAVDKTSTKTSAKQSVPSPEEEVTFKETTSTELPSETGDQAKSNLNGKAEGKAETDSQTTTGTGDQSTDNPDADIDKPIFQAIGTIKVKPEEDKENPGQFFIRLGGKRYGLFIAGYRYQAWLKQMAANPDQTLFLRVYPKCLMIPRKPPKIFFQVAAWETENPWDEAPGQFRLKGIWQFVPQVRTPVISVYRNKGAEDPKGKFKASHIPILMRRDDEAAPFRFNPKIAKEDLPPRWFVQGLFKFIPSRDSFGFSEDLEPPTTKIPWYKKPVKAIPGE------------DSQKGTENKFEKPSGKKLEKPQKKSEQPASKGLEVRNEESKNE---------------
4395	GC_00000071	core_genes	WH0003	2127	10	29	5	0	0.754669	0.650275	0.698594															MSPKPQIRTLKKKATAPTETNSPSVNTEVDTSKTIENSKTKTKVKQAVPLTEAEVT-QKKTSKEQREETGDQATSELNGKTEDKAETNSENSTGTGDQSTDDPDADIDKPIFQAIGTIKGKPEEDKENPGQFFIRLGGKRYGLFFAGYRYQAWLKQMAAKPDQTLFLRVYPKCLMIPRKPPKIYFQVAAWEAENPWDEAPGQFRLKGIWQFVPQVRTPVISVYRNKGAEDPKGKFKATHIPILMRRDDEAAPFRFNPKIAKEDLPPRWFVQGLFKFIPSRDSFGFSEDLEAPTKKIPWYTKPIKDVPGQ----GAEKPSEKSSRKRSENEGKKPSPTPGEKPQEKSEKVEKKDLEVDSKISNNE---------------
4396	GC_00000071	core_genes	WH0003	1670	10	29	5	0	0.754669	0.650275	0.698594															---------------------------------------------------------------------------------------------------------------------------------------------------------------------------------------------------------------------------------------------------------------
4397	GC_00000071	core_genes	WH0005	5731	10	29	5	0	0.754669	0.650275	0.698594															-----------------------------------------------------------------------------------PVQSEETSPPE--------PEVEENPTLFQAIGTLKGKPEQDEE--GNFLLRLGGKRYKLFIAGYRYQAWLKQMAANPDKTLFLRVYPKCLMIPRKDPQIYFQVAAWEDENPWEEQPGIFKFRGVWQFVPQVRTPVISVYRNQNANDPKGKFKASHLPVLMRREDEAKPFRF
4398	GC_00000071	core_genes	WH0005	616	10	29	5	0	0.754669	0.650275	0.698594															MSPKPQFRSLKKKATASDKTIN---TNEVSKEKAVDKTSTKTSAKQSVPSPEEEVTFKETTSTELPSETGDQAKSNLNGKAEGKAETDSQTTTGTGDQSTDNPDADIDKPIFQAIGTIKVKPEEDKENPGQFFIRLGGKRYGLFIAGYRYQAWLKQMAANPDQTLFLRVYPKCLMIPRKPPKIFFQVAAWETENPWDEAPGQFRLKGIWQFVPQVRTPVISVYRNKGAEDPKGKFKASHIPILMRRDDEAAPFRFNPKIAKEDLPPRWFVQGLFKFIPSRDSFGFSEDLE-----------------------------------------------------------------------------------------
4399	GC_00000071	core_genes	WH0005	1258	10	29	5	0	0.754669	0.650275	0.698594															---------------------------------------------------------------------------------------------------------------------------------------------------------------------------------------------------------------------------------------------------------AAPFRF
4400	GC_00000071	core_genes	WH0005	111	10	29	5	0	0.754669	0.650275	0.698594															MSPKPQIRTLKKKATAPTETNSPSVNTEVDTSKTIENSKTKTKVKQAVPLTEAEVT-QKKTSKEQREETGDQATSELNGKTEDKAETNSENSTGTGDQSTDDPDADIDKPIFQAIGTIKGKPEEDKENPGQFFIRLGGKRYGLFF------------------------------------------------------------------------------------------------------------------------------------------------------------------------------------------------------------------------------------------
4401	GC_00000071	core_genes	WH0005	6066	10	29	5	0	0.754669	0.650275	0.698594															#NAME?
4402	GC_00000071	core_genes	WH0401	3686	10	29	5	0	0.754669	0.650275	0.698594															----------------------------------------------------------------------MSAPEELTTEVSQPVQSEETSPPE--------PEVEENPTLFQAIGTLKGKPEQDEE--GNFLLRLGGKRYKLFIAGYRYQAWLKQMAANPDKTLFLRVYPKCLMIPRKDPQIYFQVAAWEDENPWEEQPGIFKFRGVWQFVPQVRTPVISVYRNQNANDPKGKFKASHLPVLMRREDEAKPFRF
4403	GC_00000071	core_genes	WH0401	4730	10	29	5	0	0.754669	0.650275	0.698594															MSPKPQIRTLKKKATAPTETNSPSVNTEVDTSKTIENSKTKTKVKQAVPLTEAEVT-QKKTSKEQREETGDQATSELNGKTEDKAETNSENSTGTGDQSTDDPDADIDKPIFQAIGTIKGKPEEDKENPGQFFIRLGGKRYGLFFAGYRYQAWLKQMAAKPDQTLFLRVYPKCLMIPRKPPKIYFQVAAWEAENPWDEAPGQFRLKGIWQFVPQVRTPVISVYRNKGAEDPKGKFKATHIPILMRRDDEAAPFRFNPKIAKEDLPPRWFVQGLFKFIPSRDSFGFSEDLEPPTKKIPWYTKPIKDVPGK----GAEKPSEKSSKKSHENDGKKPSPGQGEKPKKELDNT------------------------------
4404	GC_00000071	core_genes	WH0402	5416	10	29	5	0	0.754669	0.650275	0.698594															----------------------------------------------------------------------MSAPEELTTEVSQPVQSEETSPPE--------PEVEENPTLFQAIGTLKGKPEQDEE--GNFLLRLGGKRYKLFIAGYRYQAWLKQMAANPDKTLFLRVYPKCLMIPRKDPQIYFQVAAWEDENPWEEQPGIFKFRGVWQFVPQVRTPVISVYRNQNANDPKGKFKASHLPVLMRREDEAKPFRF
4405	GC_00000071	core_genes	WH0402	1249	10	29	5	0	0.754669	0.650275	0.698594															MSPKPQFRSLKKKATASDKTIN---TNEVSKEKAVDKTSTKTSAKQSVPSPEEEVTFKETTSTELPSETGDQAKSNLNGKAEGKAETDSQTTTGTGDQSTDNPDADIDKPIFQAIGTIKVKPEEDKENPGQFFIRLGGKRYGLFIAGYRYQAWLKQMAANPDQTLFLRVYPKCLMIPRKPPKIFFQVAAWETENPWDEAPGQFRLKGIWQFVPQVRTPVISVYRNKGAEDPKGKFKASHIPILMRRDDEAAPFRFNPKIAKEDLPPRWFVQGLFKFIPSRDSFGFSEDLEPPTTKIPWYKKPVKAIPGE------------DSQKGTENKFEKPSGKKLEKPQKKSEQPASKGLEVRNEESKNE---------------
4406	GC_00000071	core_genes	WH0402	6704	10	29	5	0	0.754669	0.650275	0.698594															#NAME?
4407	GC_00000071	core_genes	WH0402	4313	10	29	5	0	0.754669	0.650275	0.698594															----------------------------------------------------------------------------------------------------------------------------------------------------------------------------------------------------------------------------------------------------------APFRF
4408	GC_00000071	core_genes	WH8501	6714	10	29	5	0	0.754669	0.650275	0.698594															----------------------------------------------------------------------MSAPEELTTEVSQPVQSEETSPPE--------PEIEENPTLFQAIGTLKGKPEQDEE--GNFLLRLGGKRYKLFIAGYRYQAWLKQMAANPDKTLFLRVYPKCLMIPRKDPQIYFQVAAWEDENPWEEQPGIFKFRGVWQFVPQVRTPVISVYRNQNANDPKGKFKASHLPVLMRREDEAKPFRF
4409	GC_00000071	core_genes	WH8501	4684	10	29	5	0	0.754669	0.650275	0.698594															MSPKPQIRTLKKKATAPTETNSPSVNTEVDTSKTIENSKTKTKVKQAVPLTEAEVT-QKKTSKEQREETGDQATSELNGKTEDKAETNSENSTGTGDQSTDDPDADIDKPIFQAIGTIKGKPEEDKENPGQFFIRLGGKRYGLFFAGYRYQAWLKQMAAKPDQTLFLRVYPKCLMIPRKPPKIYFQVAAWEAENPWDEAPGQFRLKGIWQFVPQVRTPVISVYRNKGAEDPKGKFKATHIPILMRRDDEAAPFRFNPKIAKEDLPPRWFVQGLFKFIPSRDSFGFSEDLEPPTKKIPWYTKPIKDVPGK----GAEKPSEKSSKKSHENDGKKPSPGQGEKPKKELDNT------------------------------
4410	GC_00000071	core_genes	WH8502	4189	10	29	5	0	0.754669	0.650275	0.698594															----------------------------------------------------------------------MSAPEELTTEVSQPVQSEETSPPE--------PEVEENPTLFQAIGTLKGKPEQDEE--GNFLLRLGGKRYKLFIAGYRYQAWLKQMAANPDKTLFLRVYPKCLMIPRKDPQIYFQVAAWEDENPWEEQPGIFKFRGVWQFVPQVRTPVISVYRNQNANDPKGKFKASHLPVLMRREDEAKPFRF
4411	GC_00000071	core_genes	WH8502	1106	10	29	5	0	0.754669	0.650275	0.698594															MSPKPQIRTLKKKATAPTETNSPSVNTEVDTSKTIENSKTKTKVKQAVPLTEAEVT-QKKTSKEQREETGDQATSELNGKTEDKAETNSENSTGTGDQSTDDPDADIDKPIFQAIGTIKGKPEEDKENPGQFFIRLGGKRYGLFFAGYRYQAWLKQMAAKPDQTLFLRVYPKCLMIPRKPPKIYFQVAAWEAENPWDEAPGQFRLKGIWQFVPQVRTPVISVYRNKGAEDPKGKFKATHIPILMRRDDEAAPFRFNPKIAKEDLPPRWFVQGLFKFIPSRDSFGFSEDLEPPTKKIPWYTKPIKDVPGK----GAEKPSEKSSKKATKMTVRSHHPDKGKSRKKS----------------------------------
4412	GC_00000071	core_genes	ALANI8	3995	10	29	5	0	0.754669	0.650275	0.698594															----------------------------------------------------------------------MSAPEELTTEVSQPTESEETSATG--------PEVEENPILFQAIGTLKGKPEQDEE--DNFLLRLGGKRYKLFIAGYRYQAWLKQMAANPDKLLFLRVYPKCLMIPRKDPQIYFQVAAWEEENPWEEEPGMFKFRGVWQFVPQVRTPVISVYRNQNANDPKGKFKASHLPVLMRREDDAKPFRF
4413	GC_00000071	core_genes	ATCC 51142	2743	10	29	5	0	0.754669	0.650275	0.698594															-----MVIVIKVKAFIITPLDLWYLGVYDLDKF------------------------SQINYKKLLGNAKMSAPEELTNEVSQPVESEDTSTPN--------AEVEENPVLFQAIGTLKGKPEQDEE--GNFFIRLGGKRYKLFIAGYRYQAWLKQMAANPDQSLFLRVYPKCLMIPRKDPQIYFQVAAWEEENPWEEDPGMFKFRGVWQFVPQVRTPVISVYRNQNANDPKGKFKASHLPVLMRREDEAKPFRF
4414	GC_00000071	core_genes	ATCC 51142	4915	10	29	5	0	0.754669	0.650275	0.698594															MSPKPQIRSLKKKPTSPDQTTV-----SVATEETIEDNPTVAPK-------------QKQKSLTRPPEETAPTTVEGNGDTPPTLDSENNTEPT-------NDELETDKPIFQAIGTINTKPEEDSTEEGKFFLRLGGKRYSLFIAGYRYQAWLKQMASHPGESLYLRVYPKCLMIPRKPPRIYFQVATWEPENVWEEEPGIFKFRGLWQFVPQVRTPVMSIYRNHNAIDPKGKFKATHIPVLMRRDDESAPFRFNPKIAKEDLPPRWFIQGLFKFIPSRDSFGFSKDLEPPTKEIPWYKKPVKEVPGK------------MNEKGTENKSEKSSPKKLEKPQKKAKENDND---------------------------
4415	GC_00000071	core_genes	ATCC 51142	4749	10	29	5	0	0.754669	0.650275	0.698594															------------------------------------------------------------------------------------------------------------------------------------------------------------------------------MIPRKPPKVYFQVAAWETENPWVEQPGQFRLKGIWQFVPQVRTPVISIYRNYNAQDPKGKFKAAHIPVLMRRDDDSAPFRF
4416	GC_00000072	core_genes	BG0011	4598	10	28	3	0	0.658755	0.989096	0.790814									PF08869.14	XisI protein					MDKLEKYSSVIQKILQEYAKFGQDQD-IETELIFDTIRHHYQIVNVGWKNDNWIYGCILHLDIKNNKIWIQHNGTEIEIGEELVKNGVPKSDIVIGFHSPFKRQFTEYAVN
4417	GC_00000072	core_genes	BG0011	1290	10	28	3	0	0.658755	0.989096	0.790814									PF08869.14	XisI protein					MDKLTKYRQLVKNIFLEYTHYKSDSNNLEIQTIFDEEREHYQVVTFGWEGQKYVHYCLIHIDLKADKIWIQWNMTEQDIAEDLVKLGVSAKDIVIGFHPPTLRKLTDYAIG
4418	GC_00000072	core_genes	BG0011	3936	10	28	3	0	0.658755	0.989096	0.790814									PF08869.14	XisI protein					MDKLEYYRSSIQTLLEKYSQYKPRNEEVENELFFDLIRDHYQLMRVGWKGLERVYYTVLHFDIKEGKIWLQHNATDIDMGQKLIEMGIPQEDIVLGLHPPYKRPYTGYGVA
4419	GC_00000072	core_genes	CCY0110	3291	10	28	3	0	0.658755	0.989096	0.790814									PF08869.14	XisI protein					MDKLEKYSSTIQKILQEYAQFSQDKD-IETELVFDTIRHHYQIVNVGWKNDNWIYGCILHLDIKNDKVWIQHNGTEMEIGEELVKQGVPKSDIVIGFHSPFKRQFTEYAVN
4420	GC_00000072	core_genes	CCY0110	1326	10	28	3	0	0.658755	0.989096	0.790814									PF08869.14	XisI protein					MEKLEKYRQYVKQVITKYSQLGSSKDPIEQQLIFDTVGDHYQLMYVGWQNRRRYHGCVLHLDIKNSKIWIQHDGTEVGIANELVALGVPKEDIVLAFHEPLVREYTGFAVG
4421	GC_00000072	core_genes	CCY0110	3567	10	28	3	0	0.658755	0.989096	0.790814									PF08869.14	XisI protein					MDKSTKYRQLVKNILLEYTNYNSNSNGLETQAIFDEEREHYQVVNFGWEGQKYVHYCLIHIDLKGDKIWIQWNMTEQDIAEDLVELGVSAQDIVIGFHPPKLRKLTDYAVG
4422	GC_00000072	core_genes	WH0003	1014	10	28	3	0	0.658755	0.989096	0.790814									PF08869.14	XisI protein					MDNLEFYRSVIQSLLTAYAAVPIANGTIDCYTVFDTKQDHYQVMNVGWDGYRRVYGCVLHIDIKQEKIWIEQNMTEMRIAQELLKQGVSKEDIVLGFQSPEIRQYTDYAVV
4423	GC_00000072	core_genes	WH0003	4051	10	28	3	0	0.658755	0.989096	0.790814									PF08869.14	XisI protein					MEKLKKYRQIIQGLLTSHATNNDPN--IECQLLFDKEQDHYQLLDLGWQGLTRVYAVYIHIDIKGEKIWIQHNMTEYDIGKELVEKGVPADDIILGLHPPYKRPYTNYGVG
4424	GC_00000072	core_genes	WH0003	2430	10	28	3	0	0.658755	0.989096	0.790814									PF08869.14	XisI protein					MDKLEKYSSIIQNILQEYAQFSQDKD-VETELIFDPIRHHYQIVNVGWKNDNWIYGCILHLDIKNNKIWIQHNGTEIEIGEELVKNGVPKSDIVIGFHPPFKRQFTEYSVN
4425	GC_00000072	core_genes	WH0005	650	10	28	3	0	0.658755	0.989096	0.790814									PF08869.14	XisI protein					MDNLEFYRSVIQSLLTAYAAVPIANGTIDCYTVFDTKQDHYQVMNVGWDGYRRVYGCVLHIDIKQEKIWIEQNMTEMRIAQELLKQGVSKEDIVLGFQSPEIRQYTDYAVV
4426	GC_00000072	core_genes	WH0005	244	10	28	3	0	0.658755	0.989096	0.790814									PF08869.14	XisI protein					MEKLKKYRQIIQGLLTSHATNNDPN--IECQLLFDKEQDHYQLLDLGWQGLTRVYAVYIHIDIKGEKIWIQHNMTEYDIGKELVEKGVPADDIILGLHPPYKRPYTNYGVG
4427	GC_00000072	core_genes	WH0005	4152	10	28	3	0	0.658755	0.989096	0.790814									PF08869.14	XisI protein					MDKLEKYSSIIQNILQEYAQFSQDKD-VETELIFDPIRHHYQIVNVGWKNDNWIYGCILHLDIKNNKIWIQHNGTEIEIGEELVKNGVPKSDIVIGFHPPFKRQFTEYSVN
4428	GC_00000072	core_genes	WH0401	3862	10	28	3	0	0.658755	0.989096	0.790814									PF08869.14	XisI protein					MDNLEFYRSVIQSLLTAYAAVPIANGTIDCYTVFDTKQDHYQVMNVGWDGYRRVYGCVLHIDIKQEKIWIEQNMTEMRIAQELLKQGVSKEDIVLGFQSPEIRQYTDYAVV
4429	GC_00000072	core_genes	WH0401	1789	10	28	3	0	0.658755	0.989096	0.790814									PF08869.14	XisI protein					MEKLKKYRQIIQGLLTSHATNNDPN--IECQLLFDKEQDHYQLLDLGWQGLTRVYAVYIHIDIKGEKIWIQHNMTEYDIGKELVEKGVPADDIILGLHPPYKRPYTNYGVA
4430	GC_00000072	core_genes	WH0401	2149	10	28	3	0	0.658755	0.989096	0.790814									PF08869.14	XisI protein					MDKLEKYSFIIQNILQEYAQFSQDKD-VETELIFDPIRHHYQIVNVGWKNDNWIYGCILHLDIKNNKIWIQHNGTEIEIGEELVKNGVPESDIVIGFHPPFKRQFTEYSVN
4431	GC_00000072	core_genes	WH0402	2342	10	28	3	0	0.658755	0.989096	0.790814									PF08869.14	XisI protein					MDNLEFYRSVIQSLLTAYAAVPIANGTIDCYTVFDTKQDHYQVMNVGWDGYRRVYGCVLHIDIKQEKIWIEQNMTEMRIAQELLKQGVSKEDIVLGFQSPEIRQYTDYAVV
4432	GC_00000072	core_genes	WH0402	1615	10	28	3	0	0.658755	0.989096	0.790814									PF08869.14	XisI protein					MEKLKKYRQIIQGLLTSHATNNDPN--IECQLLFDKEQDHYQLLDLGWQGLTRVYAVYIHIDIKGEKIWIQHNMTEYDIGKELVEKGVPADDIILGLHPPYKRPYTNYGVG
4433	GC_00000072	core_genes	WH0402	2675	10	28	3	0	0.658755	0.989096	0.790814									PF08869.14	XisI protein					MDKLEKYSSIIQNILQEYAQFSQDKD-VETELIFDPIRHHYQIVNVGWKNDNWIYGCILHLDIKNNKIWIQHNGTEIEIGEELVKNGVPKSDIVIGFHPPFKRQFTEYSVN
4434	GC_00000072	core_genes	WH8501	5142	10	28	3	0	0.658755	0.989096	0.790814									PF08869.14	XisI protein					MDNLEFYRSVIQSLLTAYAAVPIANGTIDCYTVFDTKQDHYQVMNVGWDGYRRVYGCVLHIDIKQEKIWIEQNMTEMRIAQELLKQGVSKEDIVLGFQSPEIRQYTDYAVV
4435	GC_00000072	core_genes	WH8501	2254	10	28	3	0	0.658755	0.989096	0.790814									PF08869.14	XisI protein					MEKLKKYRQIIQGLLTSHATNNDPN--IECQLLFDKEQDHYQLLDLGWQGLTRVYAVYIHIDIKGEKIWIQHNMTEYDIGKELVEKGVPEDDIILGLHPPYKRPYTNYGVA
4436	GC_00000072	core_genes	WH8501	4826	10	28	3	0	0.658755	0.989096	0.790814									PF08869.14	XisI protein					MDKLEKYSFIIQNILQEYAQFSQDKD-VETELIFDPIRHHYQIVNVGWKNDNWIYGCILHLDIKNNKIWIQHNGTEIEIGEELVKNGVPKSDIVIGFHPPFKRQFTEYSVN
4437	GC_00000072	core_genes	WH8502	2757	10	28	3	0	0.658755	0.989096	0.790814									PF08869.14	XisI protein					MDNLEFYRSVIQSLLTAYAAVPIANGTIDCYTVFDTKQDHYQVMNVGWDGYRRVYGCVLHIDIKQEKIWIEQNMTEMRIAQELLKQGVSKEDIVLGFQSPEIRQYTDYAVV
4438	GC_00000072	core_genes	WH8502	1918	10	28	3	0	0.658755	0.989096	0.790814									PF08869.14	XisI protein					MKKLKKYRQIIQGLLTSHATNNDPN--IECQLLFDKEQDHYQLLDLGWQGLTRVYAVYIHIDIKGEKIWIQHNMTEYDIGKELVEKGVPADDIILGLHPPYKRPYTNYGVA
4439	GC_00000072	core_genes	WH8502	2991	10	28	3	0	0.658755	0.989096	0.790814									PF08869.14	XisI protein					MDKLEKYSFIIQNILQEYAQFSQDKD-VETELIFDPIRHHYQIVNVGWKNDNWVYGCILHLDIKNNKIWIQHNGTEIEIGEELVKNGVPKSDIVIGFHPPFKRQFTEYSVN
4440	GC_00000072	core_genes	ALANI8	2213	10	28	3	0	0.658755	0.989096	0.790814									PF08869.14	XisI protein					MDKLNHYRQIIQKFLCDYSRRRSNDH-IDSQTIFDETRDHYQVVNVGWDSDQRVYGCVIHLDIKNNKIWLQYNGTEIDIAQKLVDLGVPKNDIVLGFQAPYRRQYTDYAIS
4441	GC_00000072	core_genes	ALANI8	1290	10	28	3	0	0.658755	0.989096	0.790814									PF08869.14	XisI protein					MDKLEKYSSTIQKILQEYGQFSQDKD-IETELIFDTIRHHYQIVNVGWKNENWIYGCILHLDIKNDKIWIQHNGTEIEIGEELVKQGVPKSDIVIGFHPPFKRQFTEYSVN
4442	GC_00000072	core_genes	ATCC 51142	2633	10	28	3	0	0.658755	0.989096	0.790814									PF08869.14	XisI protein					MEKLEKYRHYVKQVITEYSQLGSSKDPIEQQLIFDTVNDHYQLMYVGWKNRRRYHGCVLHLDIKNGKIWIQHDGTEVGMANQLVKLGVPKEDIVLAFHEPLLREYTGFAVG
4443	GC_00000072	core_genes	ATCC 51142	9	10	28	3	0	0.658755	0.989096	0.790814									PF08869.14	XisI protein					MEKIAEYRLYIQQLLTEYAQGSPSDEDIETELIFDRERDHYQVVYTGWKNRQSVYGCVLHLDIKNDKIWIQHDGTEIGIANELVNLGVPKQDIVLAFHEPLVREYTEFAVD
4444	GC_00000073	core_genes	BG0011	3801	10	28	4	0	0.746893	0.887523	0.811158	C	Energy production and conversion							PF00502.22	Phycobilisome protein	COG5688	Phycocyanin/phycoerythrin beta chain, CpcB/CpeB (CpcB) (PDB:1JBO)	K02285	phycocyanin beta chain	MFDAFTRVVSQADARGEFLSTSQLDALSQMVAESNKRMDSVNRITSNASTIVTNAARALFAEQPQLINPGGNAYTSRRMAACLRDMEIILRYVTYATFSGDGSVLEDRCLNGLRETYVALGVPGASVANGVQKMKEAALEIVNDRNN------------ITQGDCSAIVSEISGYFDKAAAAVA-------
4445	GC_00000073	core_genes	CCY0110	781	10	28	4	0	0.746893	0.887523	0.811158	C	Energy production and conversion							PF00502.22	Phycobilisome protein	COG5688	Phycocyanin/phycoerythrin beta chain, CpcB/CpeB (CpcB) (PDB:1JBO)	K02285	phycocyanin beta chain	MFDAFTRVVSQADARGEFLSTSQLDALSQMVAESNKRMDSVNRITSNQSTIVTNAARALFAEQPQLINPGGNAYTSRRMAACLRDMEIILRYVTYATFSGDGSVLEDRCLNGLRETYVALGVPGASVANGVQKMKEAALEIVNDRNN------------ITQGDCSAIVSEISGYFDKAAAAVA-------
4446	GC_00000073	core_genes	WH0003	3399	10	28	4	0	0.746893	0.887523	0.811158	C	Energy production and conversion							PF00502.22	Phycobilisome protein	COG5688	Phycocyanin/phycoerythrin beta chain, CpcB/CpeB (CpcB) (PDB:1JBO)	K02285	phycocyanin beta chain	MFDAFTRVVSQADARGEFLSTSQIDALSAMVAESNKRMDSVNRITSNASSIVADAARALFAEQPQLINPGGNAYTSRRMAACLRDMEIILRYITYSIFSGDASILEDRCLNGLRETYLALGTPGSSVATGVQKMKDASLAIVNDPTG------------ITSGDCAAIAAEIAGYFDRAAASVA-------
4447	GC_00000073	core_genes	WH0003	1184	10	28	4	0	0.746893	0.887523	0.811158	C	Energy production and conversion							PF00502.22	Phycobilisome protein	COG5688	Phycocyanin/phycoerythrin beta chain, CpcB/CpeB (CpcB) (PDB:1JBO)	K05377	phycoerythrin beta chain	MFDAFSRKVATADTSGKFIGGSDLDELKKFISLGNRRLDAANFIASNSSCIVSDAVSGIVCENSGLTEPGGSIYTNRKMAACLRDGDIVLRYITYAVLAGDASVLNDRCLNGLKETYAALGVPTASVGRAVGIMKAAAVAFVNNTASQ-------RKMTVTEGDCSDLATEVAGYFDTVLAAIS-------
4448	GC_00000073	core_genes	WH0003	52	10	28	4	0	0.746893	0.887523	0.811158	C	Energy production and conversion							PF00502.22	Phycobilisome protein	COG5688	Phycocyanin/phycoerythrin beta chain, CpcB/CpeB (CpcB) (PDB:1JBO)	K05377	phycoerythrin beta chain	MLDAFSRAVISADAKTAYIGADELASLKSYISNQNRRLDAVNFIASNASCIVSDAVAGMICENTGLTQAGGNCYTNRRMAACLRDGEIILRYVTYALLAGDASVLDDRCLNGLKETYSALGVPTTSAARAVAIMKAAAVAFVNNTASQ-------RKMAVTEGDCSFLATEVAGYFDGVISSLS-------
4449	GC_00000073	core_genes	WH0005	5733	10	28	4	0	0.746893	0.887523	0.811158	C	Energy production and conversion							PF00502.22	Phycobilisome protein	COG5688	Phycocyanin/phycoerythrin beta chain, CpcB/CpeB (CpcB) (PDB:1JBO)	K02285	phycocyanin beta chain	MFDAFTRVVSQADARGEFLSTSQIDALSAMVAESNKRMDSVNRITSNASSIVADAARALFAEQPQLINPGGNAYTSRRMAACLRDMEIILRYITYSIFSGDASILEDRCLNGLRETYLALGTPGSSVATGVQKMKDASLAIVNDPTG------------ITSGDCAAIAAEIAGYFDRAAASVA-------
4450	GC_00000073	core_genes	WH0005	1002	10	28	4	0	0.746893	0.887523	0.811158	C	Energy production and conversion							PF00502.22	Phycobilisome protein	COG5688	Phycocyanin/phycoerythrin beta chain, CpcB/CpeB (CpcB) (PDB:1JBO)	K05377	phycoerythrin beta chain	MFDAFSRKVATADTSGKFIGGSDLDELKKFISLGNRRLDAANFIASNSSCIVSDAVSGIVCENSGLTEPGGSIYTNRKMAACLRDGDIVLRYITYAVLAGDASVLNDRCLNGLKETYAALGVPTASVGRAVGIMKAAAVAFVNNTASQ-------RKMTVTEGDCSDLATEVAGYFDTVLAAIS-------
4451	GC_00000073	core_genes	WH0005	4606	10	28	4	0	0.746893	0.887523	0.811158	C	Energy production and conversion							PF00502.22	Phycobilisome protein	COG5688	Phycocyanin/phycoerythrin beta chain, CpcB/CpeB (CpcB) (PDB:1JBO)	K05377	phycoerythrin beta chain	MLDAFSRAVISADAKTAYIGADELASLKSYISNQNRRLDAVNFIASNASCIVSDAVAGMICENTGLTQAGGNCYTNRRMAACLRDGEIILRYVTYALLAGDASVLDDRCLNGLKETYSALGVPTTSAARAVAIMKAAAVAFVNNTASQ-------RKMAVTEGDCSFLATEVAGYFDGVISSLS-------
4452	GC_00000073	core_genes	WH0401	494	10	28	4	0	0.746893	0.887523	0.811158	C	Energy production and conversion							PF00502.22	Phycobilisome protein	COG5688	Phycocyanin/phycoerythrin beta chain, CpcB/CpeB (CpcB) (PDB:1JBO)	K02285	phycocyanin beta chain	MFDAFTRVVSQADARGEFLSTSQIDALSAMVAESNKRMDSVNRITSNASSIVADAARALFAEQPQLINPGGNAYTSRRMAACLRDMEIILRYITYSIFSGDASILEDRCLNGLRETYLALGTPGSSVATGVQKMKDASLAIVNDPTG------------ITSGDCAAIAAEIAGYFDRAAASVA-------
4453	GC_00000073	core_genes	WH0401	2215	10	28	4	0	0.746893	0.887523	0.811158	C	Energy production and conversion							PF00502.22	Phycobilisome protein	COG5688	Phycocyanin/phycoerythrin beta chain, CpcB/CpeB (CpcB) (PDB:1JBO)	K05377	phycoerythrin beta chain	MLDAFSRAVISADAKTAYIGADELASLKSYISNQNRRLDAVNFIASNASCIVSDAVAGMICENTGLTQAGGNCYTNRRMAACLRDGEIILRYVTYALLAGDASVLDDRCLNGLKETYSALGVPTTSAARAVAIMKAAAVAFVNNTASQ-------RKMAVTEGDCSFLATEVAGYFDGVISSLS-------
4454	GC_00000073	core_genes	WH0401	880	10	28	4	0	0.746893	0.887523	0.811158	C	Energy production and conversion							PF00502.22	Phycobilisome protein	COG5688	Phycocyanin/phycoerythrin beta chain, CpcB/CpeB (CpcB) (PDB:1JBO)	K05377	phycoerythrin beta chain	MFDAFSRKVATADTSGKFIGGSDLDELKKFISLGNRRLDAANFIASNSSCIVSDAVSGIVCENSGLTEPSGSIYTNRKMAACLRDGDIVLRYITYAVLAGDASVLNDRCLNGLKETYAALGVPTASVGRAVSIMKAAAVAFVNNTASQ-------RKMTVTEGDCSDLATEVAGYFDTVLAAIS-------
4455	GC_00000073	core_genes	WH0401	4300	10	28	4	0	0.746893	0.887523	0.811158	C	Energy production and conversion							PF00502.22	Phycobilisome protein	COG5688	Phycocyanin/phycoerythrin beta chain, CpcB/CpeB (CpcB) (PDB:1JBO)	K05377	phycoerythrin beta chain	MLDAFSKTVIAADAGGSFVGADDLASLKTFISDGNKRLDAVNNIASNANCIITDAVAGICCESEGLTQPGGGVYTNRKMAACLRDGEIILRYVTYALLTGDPSVLKDRCLNGLKETYSALGVPTGNTARAVAIMKAAAVAFVNNTASQ-------RTISLTEGNCALRSC---------------------
4456	GC_00000073	core_genes	WH0402	6833	10	28	4	0	0.746893	0.887523	0.811158	C	Energy production and conversion							PF00502.22	Phycobilisome protein	COG5688	Phycocyanin/phycoerythrin beta chain, CpcB/CpeB (CpcB) (PDB:1JBO)	K02285	phycocyanin beta chain	MFDAFTRVVSQADARGEFLSTSQIDALSAMVAESNKRMDSVNRITSNASSIVADAARALFAEQPQLINPGGNAYTSRRMAACLRDMEIILRYITYSIFSGDASILEDRCLNGLRETYLALGTPGSSVATGVQKMKDASLAIVNDPTG------------ITSGDCAAIAAEIAGYFDRAAASVA-------
4457	GC_00000073	core_genes	WH0402	3082	10	28	4	0	0.746893	0.887523	0.811158	C	Energy production and conversion							PF00502.22	Phycobilisome protein	COG5688	Phycocyanin/phycoerythrin beta chain, CpcB/CpeB (CpcB) (PDB:1JBO)	K05377	phycoerythrin beta chain	MFDAFSRKVATADTSGKFIGGSDLDELKKFISLGNRRLDAANFIASNSSCIVSDAVSGIVCENSGLTEPGGSIYTNRKMAACLRDGDIVLRYITYAVLAGDASVLNDRCLNGLKETYAALGVPTASVGRAVGIMKAAAVAFVNNTASQ-------RKMTVTEGDCSDLATEVAGYFDTVLAAIS-------
4458	GC_00000073	core_genes	WH0402	6472	10	28	4	0	0.746893	0.887523	0.811158	C	Energy production and conversion							PF00502.22	Phycobilisome protein	COG5688	Phycocyanin/phycoerythrin beta chain, CpcB/CpeB (CpcB) (PDB:1JBO)	K05377	phycoerythrin beta chain	MLDAFSRAVISADAKTAYIGADELASLKSYISNQNRRLDAVNFIASNASCIVSDAVAGMICENTGLTQAGGNCYTNRRMAACLRDGEIILRYVTYALLAGDASVLDDRCLNGLKETYSALGVPTTSAARAVAIMKAAAVAFVNNTASQ-------RKMAVTEGDCSFLATEVAGYFDGVISSLS-------
4459	GC_00000073	core_genes	WH8501	3106	10	28	4	0	0.746893	0.887523	0.811158	C	Energy production and conversion							PF00502.22	Phycobilisome protein	COG5688	Phycocyanin/phycoerythrin beta chain, CpcB/CpeB (CpcB) (PDB:1JBO)	K02285	phycocyanin beta chain	MFDAFTRVVSQADARGEFLSTSQIDALSAMVAESNKRMDSVNRITSNASSIVADAARALFAEQPQLINPGGNAYTSRRMAACLRDMEIILRYITYSIFSGDASILEDRCLNGLRETYLALGTPGSSVATGVQKMKDASLAIVNDPTG------------ITSGDCAAIAAEIAGYFDRAAASVA-------
4460	GC_00000073	core_genes	WH8501	4586	10	28	4	0	0.746893	0.887523	0.811158	C	Energy production and conversion							PF00502.22	Phycobilisome protein	COG5688	Phycocyanin/phycoerythrin beta chain, CpcB/CpeB (CpcB) (PDB:1JBO)	K05377	phycoerythrin beta chain	MFDAFSRKVATADTSGKFIGGSDLDELKKFISLGNRRLDAANFIASNSSCIVSDAVSGIVCENSGLTEPGGSIYTNRKMAACLRDGDIVLRYITYAVLAGDASVLNDRCLNGLKETYAALGVPTASVGRAVGIMKAAAVAFVNNTASQ-------RKMTVTEGDCSDLATEVAGYFDTVLKSIS-------
4461	GC_00000073	core_genes	WH8501	4592	10	28	4	0	0.746893	0.887523	0.811158	C	Energy production and conversion							PF00502.22	Phycobilisome protein	COG5688	Phycocyanin/phycoerythrin beta chain, CpcB/CpeB (CpcB) (PDB:1JBO)	K05377	phycoerythrin beta chain	MLDAFSRAVISADAKTAYIGADELASLKSYISNQNRRLDAVNFIASNASCIVSDAVAGMICENTGLTQAGGNCYTNRRMAACLRDGEIILRYVTYALLAGDASVLDDRCLNGLKETYSALGVPTTSAARAVAIMKAAAVAFVNNTVSQ-------RKMAVTEGDCSFLATEVAGYFDGVIQVLANHLKRNR
4462	GC_00000073	core_genes	WH8501	219	10	28	4	0	0.746893	0.887523	0.811158	C	Energy production and conversion							PF00502.22	Phycobilisome protein	COG5688	Phycocyanin/phycoerythrin beta chain, CpcB/CpeB (CpcB) (PDB:1JBO)	K05377	phycoerythrin beta chain	MLDAFSKTVIAADAGGSFVGADDLASLKTFISDGNKRLDAVNNIASNANCIITDAVAGICCESEGLTQPGGGVYTNRKMAACLRDGEIILRYVTYALLTGDPSVLKDRCLNGLKETYSALGVPTSNTARAVAIMKAA---------------------------------ECASYFDEVIATIS-------
4463	GC_00000073	core_genes	WH8502	4990	10	28	4	0	0.746893	0.887523	0.811158	C	Energy production and conversion							PF00502.22	Phycobilisome protein	COG5688	Phycocyanin/phycoerythrin beta chain, CpcB/CpeB (CpcB) (PDB:1JBO)	K02285	phycocyanin beta chain	MFDAFTRVVSQADARGEFLSTSQIDALSAMVAESNKRMDSVNRITSNASSIVADAARALFAEQPQLINPGGNAYTSRRMAACLRDMEIILRYITYSIFSGDASILEDRCLNGLRETYLALGTPGSSVATGVQKMKDASLAIVNDPTG------------ITSGDCAAIAAEIAGYFDRAAASVA-------
4464	GC_00000073	core_genes	WH8502	46	10	28	4	0	0.746893	0.887523	0.811158	C	Energy production and conversion							PF00502.22	Phycobilisome protein	COG5688	Phycocyanin/phycoerythrin beta chain, CpcB/CpeB (CpcB) (PDB:1JBO)	K05377	phycoerythrin beta chain	MFDAFSRKVATADTSGKFIGGSDLDELKKFISLGNRRLDAANFIASNSSCIVSDAVSGIVCENSGLTEPGGSIYTNRKMAACLRDGDIVLRYITYAVLAGDASVLNDRCLNGLKETYAALGVPTASVGRAVGIMKAAAVAFVNNTASQ-------RKMTVTEGDCSDLATEVAGYFDTVLKSIS-------
4465	GC_00000073	core_genes	WH8502	1682	10	28	4	0	0.746893	0.887523	0.811158	C	Energy production and conversion							PF00502.22	Phycobilisome protein	COG5688	Phycocyanin/phycoerythrin beta chain, CpcB/CpeB (CpcB) (PDB:1JBO)	K05377	phycoerythrin beta chain	MLDAFSRAVISADAKTAYIGADELASLKSYISNQNRRLDAVNFIASNASCIVSDAVAGMICENTGLTQAGGNCYTNRRMAACLRDGEIILRYVTYALLAGDASVLDDRCLNGLKETYSALGVPTTSAARAVAIMKAAAVAFVNNTASQ-------RKMAVTEGDCSFLATEVAGYFDGVISSLS-------
4466	GC_00000073	core_genes	WH8502	4108	10	28	4	0	0.746893	0.887523	0.811158	C	Energy production and conversion							PF00502.22	Phycobilisome protein	COG5688	Phycocyanin/phycoerythrin beta chain, CpcB/CpeB (CpcB) (PDB:1JBO)	K05377	phycoerythrin beta chain	MLDAFSKTVIAADAGGSFVGADDLASLKTFISDGNKRLDAVNNIASNANCIITDAVAGICCESEGLTQPGGGVYTNRKMAACLRDGEIILRYVTYALLTGDPSVLKDRCLNGLKETYSALGVPTGNTARAVAIMKAA--------------------------ECA-------SYFDEVIATIS-------
4467	GC_00000073	core_genes	ALANI8	1611	10	28	4	0	0.746893	0.887523	0.811158	C	Energy production and conversion							PF00502.22	Phycobilisome protein	COG5688	Phycocyanin/phycoerythrin beta chain, CpcB/CpeB (CpcB) (PDB:1JBO)	K02285	phycocyanin beta chain	MFDAFTRVVSQADARGDFLSADQLDALSKMVAESNKRMDSVNRITSNASTIVADAARALFAEQPQLIQPGGNAYTSRRMAACLRDMEIILRYITYSIFSGDASILEDRCLNGLRETYLALGTPGSSVANGVQKMKDASLAIVKDPNG------------ITSGDCSAIAAEIAGYFDRAAAAVA-------
4468	GC_00000073	core_genes	ALANI8	4578	10	28	4	0	0.746893	0.887523	0.811158	C	Energy production and conversion							PF00502.22	Phycobilisome protein	COG5688	Phycocyanin/phycoerythrin beta chain, CpcB/CpeB (CpcB) (PDB:1JBO)	K05377	phycoerythrin beta chain	MFDAFSRKVATSDTSGKFIGGSDLDELKNFISLGNRRLDAANFIASNSSCIVSDAVAGIVCENSGLTEPGGSIYTNRKMAACLRDGDIILRYITYAVLAGDASVLNDRCLNGLKETYAALGVPTASVVRAVNIMKAAAVAFVNNTASQ-------RKMTVTEGDCATLASEVASYFDAVTSTIS-------
4469	GC_00000073	core_genes	ALANI8	1760	10	28	4	0	0.746893	0.887523	0.811158	C	Energy production and conversion							PF00502.22	Phycobilisome protein	COG5688	Phycocyanin/phycoerythrin beta chain, CpcB/CpeB (CpcB) (PDB:1JBO)	K05377	phycoerythrin beta chain	MLDAFSRAVISADAKTGYIGTAELADLKSYISNQNRRLDAVNFIASNASCIVSDAVAGMICENAGLTQAGGNCYTNRRMAACLRDGEIILRYVTYALLAGDASVLDDRCLNGLKETYAALGVPTTSAGRAVSIMKAAAVAFVNNTASQ-------RKMTVTEGDCSFLATEVAGYFDGVISALS-------
4470	GC_00000073	core_genes	ALANI8	4997	10	28	4	0	0.746893	0.887523	0.811158	C	Energy production and conversion							PF00502.22	Phycobilisome protein	COG5688	Phycocyanin/phycoerythrin beta chain, CpcB/CpeB (CpcB) (PDB:1JBO)	K05377	phycoerythrin beta chain	-WPKFSQRVTPG------------------------------FLRRYASCIVTDAIAGICCESPGLTEPGGGVYTNRKMAACLRDGEIILRYVTYALLTGDPSTLKDRCLNGLKETYSALGVPTGNTTRAVAIMKACAVAHITDTNTEAQAGSKYNKMSFTEGDCSNLAAECASYFDEVIATIS-------
4471	GC_00000073	core_genes	ATCC 51142	2577	10	28	4	0	0.746893	0.887523	0.811158	C	Energy production and conversion							PF00502.22	Phycobilisome protein	COG5688	Phycocyanin/phycoerythrin beta chain, CpcB/CpeB (CpcB) (PDB:1JBO)	K02285	phycocyanin beta chain	MFDAFTRVVSQADARGEFLSTSQLDALSQMVAESNKRMDSVNRITSNASTIVSNAARALFAEQPQLINPGGNAYTSRRMAACLRDMEIILRYVTYATFSGDGSVLEDRCLNGLRETYVALGVPGASVANGVQKMKEAALEIVNDRNN------------ITQGDCSAIVSEISGYFDRAAAAVA-------
4472	GC_00000074	core_genes	BG0011	4634	10	28	4	0	0.757899	0.727783	0.742536	M	Cell wall/membrane/envelope biogenesis							PF02397.19	Bacterial sugar transferase	COG2148	Sugar transferase involved in LPS biosynthesis (colanic, teichoic acid) (WcaJ) (PDB:5W7L)			#NAME?
4473	GC_00000074	core_genes	BG0011	3325	10	28	4	0	0.757899	0.727783	0.742536	M	Cell wall/membrane/envelope biogenesis							PF02397.19	Bacterial sugar transferase	COG2148	Sugar transferase involved in LPS biosynthesis (colanic, teichoic acid) (WcaJ) (PDB:5W7L)	K13012	O-antigen biosynthesis protein WbqP	#NAME?
4474	GC_00000074	core_genes	BG0011	1675	10	28	4	0	0.757899	0.727783	0.742536	T|M	Signal transduction mechanisms|Cell wall/membrane/envelope biogenesis							PF02397.19	Bacterial sugar transferase	COG1366|COG2148	Anti-anti-sigma regulatory factor (antagonist of anti-sigma factor) (SpoIIAA) (PDB:1AUZ)|Sugar transferase involved in LPS biosynthesis (colanic, teichoic acid) (WcaJ) (PDB:5W7L)	K04749	anti-sigma B factor antagonist	-------MTIQTPDTPFPIVIVDNYPVMKMPKRLTVLEAVHFKQVCHQYLA-SGSLPKQLILDFSETEFMDSSGVGALVHNFKAAKSQNVSLILYQTPPPVMAVLSMTGLDEIIPITATLETYQTPTTSIQPPETHPSVRCWIKRTLDIVGGSVGLLITGVLFIPIAITIKLDSPGPIFFQQTRCGWMSKRFKIIKFRSMCANAEALKQKVPNQAQGAIFKNTHDPRITKIGRFLRRTSLDELPQFWNVLKGEMS
4475	GC_00000074	core_genes	CCY0110	1091	10	28	4	0	0.757899	0.727783	0.742536	M	Cell wall/membrane/envelope biogenesis							PF02397.19	Bacterial sugar transferase	COG2148	Sugar transferase involved in LPS biosynthesis (colanic, teichoic acid) (WcaJ) (PDB:5W7L)	K16566	exopolysaccharide production protein ExoY	#NAME?
4476	GC_00000074	core_genes	CCY0110	881	10	28	4	0	0.757899	0.727783	0.742536	M	Cell wall/membrane/envelope biogenesis							PF02397.19	Bacterial sugar transferase	COG2148	Sugar transferase involved in LPS biosynthesis (colanic, teichoic acid) (WcaJ) (PDB:5W7L)	K13012	O-antigen biosynthesis protein WbqP	#NAME?
4477	GC_00000074	core_genes	CCY0110	1322	10	28	4	0	0.757899	0.727783	0.742536	T|M	Signal transduction mechanisms|Cell wall/membrane/envelope biogenesis							PF02397.19	Bacterial sugar transferase	COG1366|COG2148	Anti-anti-sigma regulatory factor (antagonist of anti-sigma factor) (SpoIIAA) (PDB:1AUZ)|Sugar transferase involved in LPS biosynthesis (colanic, teichoic acid) (WcaJ) (PDB:5W7L)			#NAME?
4478	GC_00000074	core_genes	WH0003	2936	10	28	4	0	0.757899	0.727783	0.742536	M	Cell wall/membrane/envelope biogenesis							PF02397.19	Bacterial sugar transferase	COG2148	Sugar transferase involved in LPS biosynthesis (colanic, teichoic acid) (WcaJ) (PDB:5W7L)			#NAME?
4479	GC_00000074	core_genes	WH0003	1240	10	28	4	0	0.757899	0.727783	0.742536	M	Cell wall/membrane/envelope biogenesis							PF02397.19	Bacterial sugar transferase	COG2148	Sugar transferase involved in LPS biosynthesis (colanic, teichoic acid) (WcaJ) (PDB:5W7L)			#NAME?
4480	GC_00000074	core_genes	WH0003	4928	10	28	4	0	0.757899	0.727783	0.742536	T|M	Signal transduction mechanisms|Cell wall/membrane/envelope biogenesis							PF02397.19	Bacterial sugar transferase	COG1366|COG2148	Anti-anti-sigma regulatory factor (antagonist of anti-sigma factor) (SpoIIAA) (PDB:1AUZ)|Sugar transferase involved in LPS biosynthesis (colanic, teichoic acid) (WcaJ) (PDB:5W7L)	K04749	anti-sigma B factor antagonist	-------MTIQSPETSFPIVIVDNYPVMKMPKRLTVLEAVLFKQVCHQYLA-SGSLSEQLILDFKETEFMDSSGIGALVHNFKAAKSKNVALILYHTSPPVMAVLSLTGLDEVIPITSTLETAQPSPGLPQPPETHPSVCSWIKRTIDIIGSLVGLLITAFLFIPIAITIKIDSPGPIFFHQTRCGWLGKRFRMTKFRSMCVNAEELKEKVANQAQGAIFKNTNDPRITTVGRFLRRTSLDELPQFWNVLKGEMS
4481	GC_00000074	core_genes	WH0005	4914	10	28	4	0	0.757899	0.727783	0.742536	M	Cell wall/membrane/envelope biogenesis							PF02397.19	Bacterial sugar transferase	COG2148	Sugar transferase involved in LPS biosynthesis (colanic, teichoic acid) (WcaJ) (PDB:5W7L)			#NAME?
4482	GC_00000074	core_genes	WH0005	6357	10	28	4	0	0.757899	0.727783	0.742536	M	Cell wall/membrane/envelope biogenesis							PF02397.19	Bacterial sugar transferase	COG2148	Sugar transferase involved in LPS biosynthesis (colanic, teichoic acid) (WcaJ) (PDB:5W7L)			#NAME?
4483	GC_00000074	core_genes	WH0005	2605	10	28	4	0	0.757899	0.727783	0.742536	T|M	Signal transduction mechanisms|Cell wall/membrane/envelope biogenesis							PF02397.19	Bacterial sugar transferase	COG1366|COG2148	Anti-anti-sigma regulatory factor (antagonist of anti-sigma factor) (SpoIIAA) (PDB:1AUZ)|Sugar transferase involved in LPS biosynthesis (colanic, teichoic acid) (WcaJ) (PDB:5W7L)	K04749	anti-sigma B factor antagonist	-------MTIQSPETSFPIVIVDNYPVMKMPKRLTVLEAVLFKQVCHQYLA-SGSLSEQLILDFKETEFMDSSGIGALVHNFKAAKSKNVALILYHTSPPVMAVLSLTGLDEVIPITSTLETAQPSPGLPQPPETHPSVCSWIKRTIDIIGSLVGLLITAFLFIPIAITIKIDSPGPIFFHQTRCGWLGKRFRMTKFRSMCVNAEELKEKVANQAQGAIFKNTNDPRITTVGRFLRRTSLDELPQFWNVLKGEMS
4484	GC_00000074	core_genes	WH0401	2633	10	28	4	0	0.757899	0.727783	0.742536	M	Cell wall/membrane/envelope biogenesis							PF02397.19	Bacterial sugar transferase	COG2148	Sugar transferase involved in LPS biosynthesis (colanic, teichoic acid) (WcaJ) (PDB:5W7L)			#NAME?
4485	GC_00000074	core_genes	WH0401	2299	10	28	4	0	0.757899	0.727783	0.742536	T|M	Signal transduction mechanisms|Cell wall/membrane/envelope biogenesis							PF02397.19	Bacterial sugar transferase	COG1366|COG2148	Anti-anti-sigma regulatory factor (antagonist of anti-sigma factor) (SpoIIAA) (PDB:1AUZ)|Sugar transferase involved in LPS biosynthesis (colanic, teichoic acid) (WcaJ) (PDB:5W7L)	K04749	anti-sigma B factor antagonist	-------MTIQSPETSFPIVIVDNYPVMKMPKRLTVLEAVLFKQVCHQYLA-SGSLSEQLILDFKGTEFMDSSGIGALVHNFKAAKSKNVALILYHTSPPVMAVLSLTGLDEVIPITSTLETAQPSPGLPQPPETHPSVCSWIKRTIDIVGSLVGLLITAFLFIPIAITIKIDSPGPIFFHQTRCGWLGKRFRMTKFRSMCVNAEELKEKVANQAQGAIFKNTNDPRITTVGRFLRRTSLDELPQFWNVLKGEMS
4486	GC_00000074	core_genes	WH0402	4153	10	28	4	0	0.757899	0.727783	0.742536	M	Cell wall/membrane/envelope biogenesis							PF02397.19	Bacterial sugar transferase	COG2148	Sugar transferase involved in LPS biosynthesis (colanic, teichoic acid) (WcaJ) (PDB:5W7L)			#NAME?
4487	GC_00000074	core_genes	WH0402	312	10	28	4	0	0.757899	0.727783	0.742536	M	Cell wall/membrane/envelope biogenesis							PF02397.19	Bacterial sugar transferase	COG2148	Sugar transferase involved in LPS biosynthesis (colanic, teichoic acid) (WcaJ) (PDB:5W7L)			#NAME?
4488	GC_00000074	core_genes	WH0402	1206	10	28	4	0	0.757899	0.727783	0.742536	T|M	Signal transduction mechanisms|Cell wall/membrane/envelope biogenesis							PF02397.19	Bacterial sugar transferase	COG1366|COG2148	Anti-anti-sigma regulatory factor (antagonist of anti-sigma factor) (SpoIIAA) (PDB:1AUZ)|Sugar transferase involved in LPS biosynthesis (colanic, teichoic acid) (WcaJ) (PDB:5W7L)	K04749	anti-sigma B factor antagonist	-------MTIQSPETSFPIVIVDNYPVMKMPKRLTVLEAVLFKQVCHQYLA-SGSLSEQLILDFKETEFMDSSGIGALVHNFKAAKSKNVALILYHTSPPVMAVLSLTGLDEVIPITSTLETAQPSPGLPQPPETHPSVCSWIKRTIDIIGSLVGLLITAFLFIPIAITIKIDSPGPIFFHQTRCGWLGKRFRMTKFRSMCVNAEELKEKVANQAQGAIFKNTNDPRITTVGRFLRRTSLDELPQFWNVLKGEMS
4489	GC_00000074	core_genes	WH8501	1690	10	28	4	0	0.757899	0.727783	0.742536	M	Cell wall/membrane/envelope biogenesis							PF02397.19	Bacterial sugar transferase	COG2148	Sugar transferase involved in LPS biosynthesis (colanic, teichoic acid) (WcaJ) (PDB:5W7L)			#NAME?
4490	GC_00000074	core_genes	WH8501	3187	10	28	4	0	0.757899	0.727783	0.742536	M	Cell wall/membrane/envelope biogenesis							PF02397.19	Bacterial sugar transferase	COG2148	Sugar transferase involved in LPS biosynthesis (colanic, teichoic acid) (WcaJ) (PDB:5W7L)			#NAME?
4491	GC_00000074	core_genes	WH8501	5214	10	28	4	0	0.757899	0.727783	0.742536	T|M	Signal transduction mechanisms|Cell wall/membrane/envelope biogenesis							PF02397.19	Bacterial sugar transferase	COG1366|COG2148	Anti-anti-sigma regulatory factor (antagonist of anti-sigma factor) (SpoIIAA) (PDB:1AUZ)|Sugar transferase involved in LPS biosynthesis (colanic, teichoic acid) (WcaJ) (PDB:5W7L)			#NAME?
4492	GC_00000074	core_genes	WH8501	5215	10	28	4	0	0.757899	0.727783	0.742536	T|M	Signal transduction mechanisms|Cell wall/membrane/envelope biogenesis							PF02397.19	Bacterial sugar transferase	COG1366|COG2148	Anti-anti-sigma regulatory factor (antagonist of anti-sigma factor) (SpoIIAA) (PDB:1AUZ)|Sugar transferase involved in LPS biosynthesis (colanic, teichoic acid) (WcaJ) (PDB:5W7L)	K04749	anti-sigma B factor antagonist	-------MTIQSPETSFPIVIVDNYPVMKMPKRLTVLEAVLFKQVCHQYLA-SGSLSEQLILDFKETEFMDSSGIGALVHNFKAAKSKNVALILYHTSPPVMAVLSLTGLDEVIPITSTLETAQPSPGLPQPPETHPSVCSWIKRTIDIVGSLVGLLITAFLFIPIAITIKIDSPGPIFFHQTRCGWLGKRFRMTKFLLCASMPKNSRRRWPTKHKGLSLK-------------IRMTPV---------------
4493	GC_00000074	core_genes	WH8502	3749	10	28	4	0	0.757899	0.727783	0.742536	M	Cell wall/membrane/envelope biogenesis							PF02397.19	Bacterial sugar transferase	COG2148	Sugar transferase involved in LPS biosynthesis (colanic, teichoic acid) (WcaJ) (PDB:5W7L)			#NAME?
4494	GC_00000074	core_genes	WH8502	3906	10	28	4	0	0.757899	0.727783	0.742536	T|M	Signal transduction mechanisms|Cell wall/membrane/envelope biogenesis							PF02397.19	Bacterial sugar transferase	COG1366|COG2148	Anti-anti-sigma regulatory factor (antagonist of anti-sigma factor) (SpoIIAA) (PDB:1AUZ)|Sugar transferase involved in LPS biosynthesis (colanic, teichoic acid) (WcaJ) (PDB:5W7L)	K04749	anti-sigma B factor antagonist	-------MTIQSPETSFPIVIVDNYPVMKMPKRLTVLEAVLFKQVCHQYLA-SGSLSEQLILDFKETEFMDSSGIGALVHNFKAAKSKNVALILYHTSPPVMAVLSLTGLDEVIPITSTLETAQPSPGLPQPPETHPSVCSWIKRTIDIVGSLVGLLITAFLFIPIAITIKIDSPGPIFFHQTRCGWLGKRFRMTKFRSMCVNAEELKEKVANQAQGAIFKNTNDPRITTVGRFLRRTSLDELPQFWNVLKGEMS
4495	GC_00000074	core_genes	ALANI8	4356	10	28	4	0	0.757899	0.727783	0.742536	T|M	Signal transduction mechanisms|Cell wall/membrane/envelope biogenesis							PF02397.19	Bacterial sugar transferase	COG1366|COG2148	Anti-anti-sigma regulatory factor (antagonist of anti-sigma factor) (SpoIIAA) (PDB:1AUZ)|Sugar transferase involved in LPS biosynthesis (colanic, teichoic acid) (WcaJ) (PDB:5W7L)			-------MTIQTPETPFPIVIVDNYPVMKMPERLTVLEAVLFKQVCHQYLA-SDSLPEQLILDFKETEFMDSSGVGALVHNFKAAKSRNVSLILYQTPPPVMAVLSMTGLDEIIPLTTSLQTNKHPSASVQPPETHPSVRSWIKRTIDIVGSLVGLFVTGILFIPIAITIKLDSPGSIFFHQTRCGWLGKRFKMTKFRSMCADAEALKKKVPNQAKGAIFKNTNDPRITKVGRFLRRTSLDELPQFWNVLKGEMS
4496	GC_00000074	core_genes	ALANI8	4363	10	28	4	0	0.757899	0.727783	0.742536	T|M	Signal transduction mechanisms|Cell wall/membrane/envelope biogenesis							PF02397.19	Bacterial sugar transferase	COG1366|COG2148	Anti-anti-sigma regulatory factor (antagonist of anti-sigma factor) (SpoIIAA) (PDB:1AUZ)|Sugar transferase involved in LPS biosynthesis (colanic, teichoic acid) (WcaJ) (PDB:5W7L)			#NAME?
4497	GC_00000074	core_genes	ATCC 51142	125	10	28	4	0	0.757899	0.727783	0.742536	M	Cell wall/membrane/envelope biogenesis							PF02397.19	Bacterial sugar transferase	COG2148	Sugar transferase involved in LPS biosynthesis (colanic, teichoic acid) (WcaJ) (PDB:5W7L)			#NAME?
4498	GC_00000074	core_genes	ATCC 51142	3001	10	28	4	0	0.757899	0.727783	0.742536	M	Cell wall/membrane/envelope biogenesis							PF02397.19	Bacterial sugar transferase	COG2148	Sugar transferase involved in LPS biosynthesis (colanic, teichoic acid) (WcaJ) (PDB:5W7L)			#NAME?
4499	GC_00000074	core_genes	ATCC 51142	3317	10	28	4	0	0.757899	0.727783	0.742536	T|M	Signal transduction mechanisms|Cell wall/membrane/envelope biogenesis							PF02397.19	Bacterial sugar transferase	COG1366|COG2148	Anti-anti-sigma regulatory factor (antagonist of anti-sigma factor) (SpoIIAA) (PDB:1AUZ)|Sugar transferase involved in LPS biosynthesis (colanic, teichoic acid) (WcaJ) (PDB:5W7L)	K04749	anti-sigma B factor antagonist	MDNPEPVMTIQTPETPFPIVIVDNYPVMKMPKRLTVLEAVHFKQVCHRFLA-SGSLPKQLILDFNQTEFMDSSGVGALVHNFKAAKNNNVSLILYQTPPPVMAVLSMTGLDEVIPITTTLETYQSTIGSAQPPETHPSVRSWIKRTIDIVGSLVGLLITAFLYIPIAITIKLDSPGPVFFYQTRCGWLGKRFQIIKFRSMCADAEALKQKVPNQAQGAIFKNTHDPRITRVGRFLRRTSLDELPQFWNVLKGEMSLVGTRPPTPDEVERYEVPQWQRLNVKPGMTGEWQVYGRSRITNFEQVIELDLRYQKNWSHWYDLQLILKTVLILFHKNSGAV
4500	GC_00000075	core_genes	BG0011	3115	10	28	4	0	0.600262	0.786686	0.680945	T	Signal transduction mechanisms							PF00582.29	Universal stress protein family	COG0589	Nucleotide-binding universal stress protein, UspA family (UspA) (PDB:1JMV)	K06149	universal stress protein A	MTNQVESREVLNSATLETKTVAPKYGKILVAIEEGDSSQEVFETALNIAKAQ-GSQLMILTVIQENLRETMDLPIYSEM-TGYGAIYNQEMIELEEKLIQESLEELQIWLKRLTQQAINQGIKAESDYMYGDPGKQICTLAKKWQADLIVVGRRGRRGLSELLLGSVSNYVIHHAPCSTLVVQH----
4501	GC_00000075	core_genes	BG0011	5442	10	28	4	0	0.600262	0.786686	0.680945	T	Signal transduction mechanisms							PF00582.29	Universal stress protein family	COG0589	Nucleotide-binding universal stress protein, UspA family (UspA) (PDB:1JMV)			-----------------------MYQKILIALDMSKMAEMVFNHGLSLATQEKNSQLLLLHILSGEEENS-PLPVPPDLREMYPAAGNDLTLETWKEQWQAFETSGNEMLASYQKKAIEKEIRTDYKQIYGNPGSRICKIANEWQADVIVIGHRGRSGLEEFFLGSVSNYVLHHAHCSVLIVQSN---
4502	GC_00000075	core_genes	BG0011	3679	10	28	4	0	0.600262	0.786686	0.680945	T	Signal transduction mechanisms							PF00582.29	Universal stress protein family	COG0589	Nucleotide-binding universal stress protein, UspA family (UspA) (PDB:1JMV)			-----------------------MYKKILVALASPDDCQTLFPKALTIAKKN-NSLLKLFHCINSEVYFT-PY-------GTFTTEEVTQLLPQWQDSLEGEQQQTKQWLTEYAQKASSEGIAAEWDSTMGNPSSSIVKLAKKWDADLIIMGRRGLTGLEEMLLGSVSNYVVHHAPCSVLLVQ-----
4503	GC_00000075	core_genes	BG0011	4951	10	28	4	0	0.600262	0.786686	0.680945	T	Signal transduction mechanisms							PF00582.29	Universal stress protein family	COG0589	Nucleotide-binding universal stress protein, UspA family (UspA) (PDB:1JMV)	K06149	universal stress protein A	#NAME?
4504	GC_00000075	core_genes	CCY0110	738	10	28	4	0	0.600262	0.786686	0.680945	T	Signal transduction mechanisms							PF00582.29	Universal stress protein family	COG0589	Nucleotide-binding universal stress protein, UspA family (UspA) (PDB:1JMV)	K06149	universal stress protein A	MTNQVESREVLNSESLETKIVTPKYKKILVAIEEEDSSQEVFDAALYLAKDQ-NSQLMILTVVQENLRGNMDLPIYSEM-TGYGAIYNQEMIELEEKLIQESLEELQIWLKRLTQKAINQGIKAESDYTYGEPGKQICTLAKTWEADLIVVGRRGRNGLSELLLGSVSNYVVHHAPCSTLVVQH----
4505	GC_00000075	core_genes	CCY0110	5431	10	28	4	0	0.600262	0.786686	0.680945	T	Signal transduction mechanisms							PF00582.29	Universal stress protein family	COG0589	Nucleotide-binding universal stress protein, UspA family (UspA) (PDB:1JMV)			-----------------------MYQKILIALDMSEMAETVFDHGLSLATQEKNPQLLLLHILSGEEENS-PLPVPPDLKEMYPAAGNDLTLETWKEQWQAFETSGNEMLESYQKKAIETNIKIDYKQIYGNPGSRICKIANEWHADVIVIGHRGRSGLEEFFLGSVSNYVLHHAHCSVLIVQPK---
4506	GC_00000075	core_genes	CCY0110	692	10	28	4	0	0.600262	0.786686	0.680945	T	Signal transduction mechanisms							PF00582.29	Universal stress protein family	COG0589	Nucleotide-binding universal stress protein, UspA family (UspA) (PDB:1JMV)			-----------------------MYKKILVALASPDDCQTLFPKALTIAKNN-NSLLKLFHCINSEVYFT-PY-------GTFTTEEVTQLLPQWQDSLEGEQKQTKQWLTEYTQKASLEGISTEWDCIMGNPSSSIVKLAKNWDADLIIMGRRGLTGLEEMLLGSVSNYVVHHAPCSVLLVQ-----
4507	GC_00000075	core_genes	CCY0110	2290	10	28	4	0	0.600262	0.786686	0.680945	T	Signal transduction mechanisms							PF00582.29	Universal stress protein family	COG0589	Nucleotide-binding universal stress protein, UspA family (UspA) (PDB:1JMV)	K06149	universal stress protein A	#NAME?
4508	GC_00000075	core_genes	WH0003	1211	10	28	4	0	0.600262	0.786686	0.680945	T	Signal transduction mechanisms							PF00582.29	Universal stress protein family	COG0589	Nucleotide-binding universal stress protein, UspA family (UspA) (PDB:1JMV)	K06149	universal stress protein A	MTKQIESQQVLNSAALETNTVTPTYQKILVGIGEEHSSQKVFETALNLAKAQ-GSQLMIVTVIQENLTRTLDLPICSEI-SGYGSICTQEMVELEEKLIQENLVELQAWLKRLTEQAVNQGVKATSDYTYGQPREKICAMAKEWGADLIIVGRRGRSGLSELLLGSVSNHVVHHAPCSILVVQ-----
4509	GC_00000075	core_genes	WH0003	5475	10	28	4	0	0.600262	0.786686	0.680945	T	Signal transduction mechanisms							PF00582.29	Universal stress protein family	COG0589	Nucleotide-binding universal stress protein, UspA family (UspA) (PDB:1JMV)			-----------------------MYQKILIALDMSQMAETVFNHGLSLAKQETNSRLLLLHILSTEEDNS-PLPIPSDLTEMYPAAGNDLTLETWKEQWEAFEASGVKMLESYQNKATETDITTEIQQIYGNPGSRICKVAKEWHADVIVMGHRGISGLQEFFLGSVSNYVLHHAPCSVLIVQPND--
4510	GC_00000075	core_genes	WH0005	1597	10	28	4	0	0.600262	0.786686	0.680945	T	Signal transduction mechanisms							PF00582.29	Universal stress protein family	COG0589	Nucleotide-binding universal stress protein, UspA family (UspA) (PDB:1JMV)	K06149	universal stress protein A	MTKQIESQQVLNSAALETNTVTPTYQKILVGIGEEHSSQKVFETALNLAKAQ-GSQLMIVTVIQENLTRTLDLPICSEI-SGYGSICTQEMVELEEKLIQENLVELQAWLKRLTEQAVNQGVKATSDYTYGQPREKICAMAKEWGADLIIVGRRGRSGLSELLLGSVSNHVVHHAPCSILVVQ-----
4511	GC_00000075	core_genes	WH0005	2749	10	28	4	0	0.600262	0.786686	0.680945	T	Signal transduction mechanisms							PF00582.29	Universal stress protein family	COG0589	Nucleotide-binding universal stress protein, UspA family (UspA) (PDB:1JMV)			-----------------------MYQKILIALDMSQMAETVFNHGLSLAKQETNSRLLLLHILSTEEDNS-PLPIPSDLTEMYPAAGNDLTLETWKEQWEAFEASGVKMLESYQNKATETDITTEIQQIYGNPGSRICKVAKEWHADVIVMGHRGISGLQEFFLGSVSNYVLHHAPCSVLIVQPND--
4512	GC_00000075	core_genes	WH0401	555	10	28	4	0	0.600262	0.786686	0.680945	T	Signal transduction mechanisms							PF00582.29	Universal stress protein family	COG0589	Nucleotide-binding universal stress protein, UspA family (UspA) (PDB:1JMV)	K06149	universal stress protein A	MTKQIESQQVLNSAALETNTVTPTYQKILVGIGEEHSSQKVFETALNLAKAQ-GSQLMIVTVIQENLTRTLDLPICSEI-SGYGSICTQEMVELEEKLIQENLVELQAWLKRLTEQAVNQGVKATSDYTYGQPREKICAMAKEWGADLIIVGRRGRSGLSELLLGSVSNHVVHHAPCSILVVQ-----
4513	GC_00000075	core_genes	WH0401	4438	10	28	4	0	0.600262	0.786686	0.680945															-----------------------MYQKILIALDMSQMAETVFNHGL----------------------------------------------------------------------------------------------------------------------------------------------
4514	GC_00000075	core_genes	WH0402	1054	10	28	4	0	0.600262	0.786686	0.680945	T	Signal transduction mechanisms							PF00582.29	Universal stress protein family	COG0589	Nucleotide-binding universal stress protein, UspA family (UspA) (PDB:1JMV)	K06149	universal stress protein A	MTKQIESQQVLNSAALETNTVTPTYQKILVGIGEEHSSQKVFETALNLAKAQ-GSQLMIVTVIQENLTRTLDLPICSEI-SGYGSICTQEMVELEEKLIQENLVELQAWLKRLTEQAVNQGVKATSDYTYGQPREKICAMAKEWGADLIIVGRRGRSGLSELLLGSVSNHVVHHAPCSILVVQ-----
4515	GC_00000075	core_genes	WH0402	5374	10	28	4	0	0.600262	0.786686	0.680945	T	Signal transduction mechanisms							PF00582.29	Universal stress protein family	COG0589	Nucleotide-binding universal stress protein, UspA family (UspA) (PDB:1JMV)			-----------------------MYQKILIALDMSQMAETVFNHGLSLAKQETNSRLLLLHILSTEEDNS-PLPIPSDLTEMYPAAGNDLTLETWKEQWEAFEASGVKMLESYQNKATETDITTEIQQIYGNPGSRICKVAKEWHADVIVMGHRGISGLQEFFLGSVSNYVLHHAPCSVLIVQPND--
4516	GC_00000075	core_genes	WH8501	3690	10	28	4	0	0.600262	0.786686	0.680945	T	Signal transduction mechanisms							PF00582.29	Universal stress protein family	COG0589	Nucleotide-binding universal stress protein, UspA family (UspA) (PDB:1JMV)			---------------------------------------------------------MIVTVIQENLTRTLDLPICSEI-SGYGSICTQEMVELEEKLIQENLVELQAWLKRLTEQAVNQGVKATSDYTYGQPREKICAMAKEWGADLIIVGRRGRSGLSELLLGSVSNHVVHHAPCSILVVQ-----
4517	GC_00000075	core_genes	WH8501	3838	10	28	4	0	0.600262	0.786686	0.680945	T	Signal transduction mechanisms							PF00582.29	Universal stress protein family	COG0589	Nucleotide-binding universal stress protein, UspA family (UspA) (PDB:1JMV)			-----------------------MYQKILIALDMSQMAETVFNNGLSLAKQETNSRLLLLHILSTEEDNS-PLPIPSDLTEMYPAAGNDLTLETWKEQWEAFEASGVKMLESYQNKATETDITTEIQQIYGNPGSRICKVAKEWHADVIVMGHRGISGLQEFFLGSVSNY------------------
4518	GC_00000075	core_genes	WH8502	4352	10	28	4	0	0.600262	0.786686	0.680945	T	Signal transduction mechanisms							PF00582.29	Universal stress protein family	COG0589	Nucleotide-binding universal stress protein, UspA family (UspA) (PDB:1JMV)			MTKQIESQQVLNSAALETNTVTPTYQKILVGIGEEHSSQKVFETALNLAKAQ-GSQLMIVTVIQENLTRTLDLPICSEI-SGYGSICTQEMVELEEKLIQENLVELQAWLKRLTEQAVNQGVKATSDYTYGQPREKICAMAKEWGADLIIVGRRGSSGLSELLLGSVSNHVVHHAPCSILVVQ-----
4519	GC_00000075	core_genes	WH8502	1344	10	28	4	0	0.600262	0.786686	0.680945	T	Signal transduction mechanisms							PF00582.29	Universal stress protein family	COG0589	Nucleotide-binding universal stress protein, UspA family (UspA) (PDB:1JMV)			--------------------------------------------------------------------------------------------------------------------------------FVRNPG------------DVIVMGHRGISGLQEFFLGSVSNYVLHHAPCSVLIVQPND--
4520	GC_00000075	core_genes	WH8502	2138	10	28	4	0	0.600262	0.786686	0.680945	T	Signal transduction mechanisms							PF00582.29	Universal stress protein family	COG0589	Nucleotide-binding universal stress protein, UspA family (UspA) (PDB:1JMV)			-----------------------MYQKILIALDMSQMAETVFNHGLSLAKQETNSRLLLLHILSTEEDNS-PLPIPSDLTEMYPAAGNDLTLETWKEQWEAFEASGVKMLESYQNKATETDITTEIQQIYGNPGSRICKVAKEWHADP----------------------------------------
4521	GC_00000075	core_genes	ALANI8	3873	10	28	4	0	0.600262	0.786686	0.680945	T	Signal transduction mechanisms							PF00582.29	Universal stress protein family	COG0589	Nucleotide-binding universal stress protein, UspA family (UspA) (PDB:1JMV)	K06149	universal stress protein A	MIKQMESREVLNVPSLEKKTTISKYKRILVGIGEEDSSQKVFETALSLAKVQ-GSQLTILTVIQENLNRTLNFPIYSEV-TLYGGIYTQEMVELEEKLIQESIEKLQIWLKRLTQLAIDQGVKATSEYIYGQPGEQICAKSKQWKADLIVVGRRGHNRLSELLLGSVSNYVIHHAPCSILVVQ-----
4522	GC_00000075	core_genes	ALANI8	1497	10	28	4	0	0.600262	0.786686	0.680945	T	Signal transduction mechanisms							PF00582.29	Universal stress protein family	COG0589	Nucleotide-binding universal stress protein, UspA family (UspA) (PDB:1JMV)			-----------------------MYQKILIALDMSDMREIVFNHGLSLAKQEKNSSLLLLHILSGEEENS-PLPIPSDLKEMYPAAGNDLTLTTWKEQWEAFEKSGVQMLESYQRKAINTDIRAEFQQIYGSPGSKICKIANEWNADVIVMGHRGLSGLQEFFLGSVSNYVLHHAPCSVLIVQPDKQ-
4523	GC_00000075	core_genes	ALANI8	1544	10	28	4	0	0.600262	0.786686	0.680945	T	Signal transduction mechanisms							PF00582.29	Universal stress protein family	COG0589	Nucleotide-binding universal stress protein, UspA family (UspA) (PDB:1JMV)			#NAME?
4524	GC_00000075	core_genes	ATCC 51142	3589	10	28	4	0	0.600262	0.786686	0.680945	T	Signal transduction mechanisms							PF00582.29	Universal stress protein family	COG0589	Nucleotide-binding universal stress protein, UspA family (UspA) (PDB:1JMV)	K06149	universal stress protein A	MTHRVKSREVLDPVAVKSETVTCEYGKILVAIEEGDNSKEVFDTALQLAKAQ-GSQLMILTVIQESFGGTMDLPIYSEM-TGYGAIYNQEMIELEEKLIQESLEELQIWLKRLTQKAINQGVKAESDYTYGEPGKQICTLAKTWEADLIVVGRRGRRGISELLLGSVSNYVVHHAPCSILVVQH----
4525	GC_00000075	core_genes	ATCC 51142	2339	10	28	4	0	0.600262	0.786686	0.680945	T	Signal transduction mechanisms							PF00582.29	Universal stress protein family	COG0589	Nucleotide-binding universal stress protein, UspA family (UspA) (PDB:1JMV)			-----------------------MYQKILIALDMSDMAETVFNHGLSLAKQEQNPQLLLLHILSGEEENS-PLPVPPDLREMYPAAGNDLTLETWQEQWQAFEKSGNEMLESYQNKATEAEIRTEYKQIYGNPGSRICKIAHEWQADVIVIGHRGRSGLKEFFLGSVSNYVLHHAHSSVLIVQPN---
4526	GC_00000075	core_genes	ATCC 51142	3182	10	28	4	0	0.600262	0.786686	0.680945	T	Signal transduction mechanisms							PF00582.29	Universal stress protein family	COG0589	Nucleotide-binding universal stress protein, UspA family (UspA) (PDB:1JMV)			-----------------------MYKKILVALASTDDCQTLFPKALTIAKQN-NSLLKLFHCINTEVYFT-PY-------GTFTTEEVTQLLPQWQDSLEGEQQQTKQWLTEYTQKAFSEGVTAEWDCTMGNPSSSIVKLAKNWEADLIIIGRRGLTGLEEMLLGSVSNYVVHHANCSVLLIQ-----
4527	GC_00000075	core_genes	ATCC 51142	2619	10	28	4	0	0.600262	0.786686	0.680945	T	Signal transduction mechanisms							PF00582.29	Universal stress protein family	COG0589	Nucleotide-binding universal stress protein, UspA family (UspA) (PDB:1JMV)	K06149	universal stress protein A	#NAME?
4528	GC_00000076	C_waterburyi_and_C_watsonii	WH0003	3938	7	28	7	0	0.893626	0.570683	0.696543	X	Mobilome: prophages, transposons							PF07282.14	Putative transposase DNA-binding domain	COG0675	Transposase (InsQ)	K07496	putative transposase	---------------------------------------------------------------------------------------------------------------------------------------------------------------------------------------------------------------------------------------------------------------
4529	GC_00000076	C_waterburyi_and_C_watsonii	WH0003	2552	7	28	7	0	0.893626	0.570683	0.696543	X	Mobilome: prophages, transposons							PF07282.14	Putative transposase DNA-binding domain	COG0675	Transposase (InsQ)	K07496	putative transposase	---------------------------------------------------------------------------------------------------------------------------------------------------------------------------------------DICTTSEGESWSGKQITDKRNHYAKLRATIQKKASKGTRSSRRRCRQLLARLSGKEKRFQKHINHQISRQLV
4530	GC_00000076	C_waterburyi_and_C_watsonii	WH0003	5409	7	28	7	0	0.893626	0.570683	0.696543	X	Mobilome: prophages, transposons							PF07282.14	Putative transposase DNA-binding domain	COG0675	Transposase (InsQ)	K07496	putative transposase	-----------------------------------------------------IFVQHQKENHGQANRLQISAI----------------------------------------------------------------------------------------------------------------------------------TMQNWEQLFRKKPRKALLCSRRRCRQLLARLSGKEKRFQKHINHEISRQLV
4531	GC_00000076	C_waterburyi_and_C_watsonii	WH0003	3510	7	28	7	0	0.893626	0.570683	0.696543	X	Mobilome: prophages, transposons									COG0675	Transposase (InsQ)	K07496	putative transposase	MPKTLPITVACKLEVSNAVATEIDDTLLVFATACDWVNANTPNKMTNKTAMQSLVYQYVRTNFGLSANLAIQAIRRVCANRKTAKQKGRKVKEFSPTSISYDARIFSFREKDWTVSVKLLNSRQRIKLLIGNYQVGLLKGKDPKAATLVKRKNGDYYIHITLDEPTQPETKTDKVLGCDLGR-----------------------------------------------------------------------------------------------------------------------------------------------------------------------------------------------------------------------------------------------------
4532	GC_00000076	C_waterburyi_and_C_watsonii	WH0003	5122	7	28	7	0	0.893626	0.570683	0.696543	X	Mobilome: prophages, transposons									COG0675	Transposase (InsQ)			MPETQPITVACKLEVSNTLAKEIEDTLLVFATSCDWVNQNTPNKMTNKTAMQSLVYKNVRTNFGLSANLAI--------------------------------------------------------------------------------------------------------------------------------------------------------------------------------------------------------------------------------------------------------------------------------------------------------------------------------------------------------------------
4533	GC_00000076	C_waterburyi_and_C_watsonii	WH0005	1295	7	28	7	0	0.893626	0.570683	0.696543	X	Mobilome: prophages, transposons							PF07282.14	Putative transposase DNA-binding domain	COG0675	Transposase (InsQ)	K07496	putative transposase	---------------------------------------------------------------------------------------------------------------------------------------------------------------------------------------------------------------------------------------------------------------
4534	GC_00000076	C_waterburyi_and_C_watsonii	WH0005	814	7	28	7	0	0.893626	0.570683	0.696543	X	Mobilome: prophages, transposons							PF07282.14	Putative transposase DNA-binding domain	COG0675	Transposase (InsQ)	K07496	putative transposase	MPKTLPITVACKLEVSNAVATEIDDTLLVFATACDWVNANTPNKMTNKTAMQSLVYQYVRTNFGLSANLAIQAIRRVCANRKTAKQKGRKVKEFSPTSISYDARIFSFREKDWTVSVKLLNSRQRIKLLIGNYQVGLLKGKDPKAATLVKRKNGDYYIHITLDEPTQPETKTDKVLGCDLGRTDICTTSEGESWSGKQITDKRNHYAKLRATIQKKASKGTRSSRRRCRQLLARLSGKEKRFQKHINHQISRQLVNNAVTNKQAIAIEDLTGIRERTNKK-------------------PRSRKDKRLGNNWAFYQLRQFLTYKCVLAGVKLILVNPAWTSQTCHNCHVIGDRKGKKFACNNCGNKCDADYNGSKNIQ--ALGAIINRPGGSGLSCKLNAEVQYIQRFTYLMV--------------
4535	GC_00000076	C_waterburyi_and_C_watsonii	WH0005	2261	7	28	7	0	0.893626	0.570683	0.696543	X	Mobilome: prophages, transposons									COG0675	Transposase (InsQ)	K07496	putative transposase	-------------------------------------------------------------------IAVSNYVRRVCANRKTAKQKGRKVKEFSPTSISYDARIFSFREKDWTVSVKLLNSRQRIKLLIGNYQVGLLKGKDPKGATLVKRKNGDYYIHITLDEPTQPETKTDKVLGCDLGRTDICTTSEGESWSGKQVADKRNHYAKLRAVIQKKASKGTLMLTA-----------------------------
4536	GC_00000076	C_waterburyi_and_C_watsonii	WH0005	2260	7	28	7	0	0.893626	0.570683	0.696543	X	Mobilome: prophages, transposons							PF07282.14	Putative transposase DNA-binding domain	COG0675	Transposase (InsQ)	K07496	putative transposase	------------------------------------------------------------------------------------------------------------------------------------------------------------------------------------------------------------------------------------------MSGKEKRFQKHINHEISRQLV
4537	GC_00000076	C_waterburyi_and_C_watsonii	WH0005	1715	7	28	7	0	0.893626	0.570683	0.696543	X	Mobilome: prophages, transposons									COG0675	Transposase (InsQ)			MPETQPITVACKLEVSNTLAKEIEDTLLVFATSCDWVNQNTPNK-----------------------------------------------------------------------------------------------------------------------------------------------------------------------------------------------------------------------------------------------------------------------------------------------------------------------------------------------------------------------------------------------
4538	GC_00000076	C_waterburyi_and_C_watsonii	WH0401	2221	7	28	7	0	0.893626	0.570683	0.696543	X	Mobilome: prophages, transposons									COG0675	Transposase (InsQ)	K07496	putative transposase	MPETQPITVACKLEVSNTLAKEIEDTLLVFATSCDWVNQNTPNKMTNKTAMQSLVYKNVRTNFGLSAKLAIQAVRRVCANRKTAKQKGRKVKEFSPTSISYDARIFSFREKDWTVSVKLLNSRQRIKLLIGNYQVGLLKGKDPKGATLVKRKNGDYYIHITLDEPTQPETKTDKVLGCDLGRTDICTTSEGESWSGKQVADKRNNYAKLRAVIQKKS-------------------------------------------------------------------------------------------------------LERHSYAHGVDV------------------------------------ASY--------------------------------------------------------
4539	GC_00000076	C_waterburyi_and_C_watsonii	WH0402	1771	7	28	7	0	0.893626	0.570683	0.696543	X	Mobilome: prophages, transposons							PF07282.14	Putative transposase DNA-binding domain	COG0675	Transposase (InsQ)	K07496	putative transposase	---------------------------------------------------------------------------------------------------------------------------------------------------------------------------------------------------------------------------------------------------------------
4540	GC_00000076	C_waterburyi_and_C_watsonii	WH0402	4453	7	28	7	0	0.893626	0.570683	0.696543	X	Mobilome: prophages, transposons							PF07282.14	Putative transposase DNA-binding domain	COG0675	Transposase (InsQ)	K07496	putative transposase	------------------------------------------------------------------------------------------------------------------VSVKLLNSRQRIKLLIGNYQVGLLKGKDPKAATLVKRKNGDYYIHITLDEPTQPETKTDKVLGCDLGRTDICTTSEGESWSGKQITDKRNHYAKLRATIQKKASKGTRSSRRRCRQLLARLSGKEKRFQKHINHQISRQLV
4541	GC_00000076	C_waterburyi_and_C_watsonii	WH0402	6680	7	28	7	0	0.893626	0.570683	0.696543	X	Mobilome: prophages, transposons							PF07282.14	Putative transposase DNA-binding domain	COG0675	Transposase (InsQ)	K07496	putative transposase	------------------------------------------------------------------------------------------------------------------------------------------------------------------------------------------------------------------------------------------MSGKEKRFQKHINHEISRQLV
4542	GC_00000076	C_waterburyi_and_C_watsonii	WH0402	6679	7	28	7	0	0.893626	0.570683	0.696543	X	Mobilome: prophages, transposons									COG0675	Transposase (InsQ)	K07496	putative transposase	------------------------------------------------------------------------------------------------------------------VSVKLLNSRQRIKLLIGNYQVGLLKGKDPKGATLVKRKNGDYYIHITLDEPTQPETKTDKVLGCDLGRTDICTTSEGESWSGKQVADKRNHYAKLRAVIQKKASKGTLMLTA-----------------------------
4543	GC_00000076	C_waterburyi_and_C_watsonii	WH0402	291	7	28	7	0	0.893626	0.570683	0.696543	X	Mobilome: prophages, transposons									COG0675	Transposase (InsQ)	K07496	putative transposase	MAKTQPITVACKLEVSNTIAKEIDETLLVFASACDWVNQNTPNKMTNKTAMQSLVYHDARVNFGLSANLAIQAIRRVCANRKTAKQKGRKVKEFSPTSISYDARIFSFREKDWTVSVKLLNSRQRIKLLIGNYQVGLLKGKDPKAATLVRRKNGDYYIHITLDEPTQPETETDRVLGCDLGRTDICTTSERQSW-----------------------------------------------------------------------------------------------------------------------------------------------------------------------------------------------------------------------------------------
4544	GC_00000076	C_waterburyi_and_C_watsonii	WH0402	3741	7	28	7	0	0.893626	0.570683	0.696543	X	Mobilome: prophages, transposons									COG0675	Transposase (InsQ)			MPKTLPITVACKLEVSNAVATEIDDTLLVFATACDWVNANTPNKMTNKTAMQSLVYQYVRTNFGLSANLAIQAIRRVCANRKTAKQKGRKVKEFSPTSISYDARIFSFREKDW--------------------------------------------------------------------------------------------------------------------------------------------------------------------------------------------------------------------------------------------------------------------------------------------------------------------------
4545	GC_00000076	C_waterburyi_and_C_watsonii	WH0402	6073	7	28	7	0	0.893626	0.570683	0.696543	X	Mobilome: prophages, transposons									COG0675	Transposase (InsQ)			MPETQPITVACKLEVSNTLAKEIEDTLLVFATSCDWVNQNTPNKMTNKTAMQSLVYKNVRTNFGLS-------------------------------------------------------------------------------------------------------------------------------------------------------------------------------------------------------------------------------------------------------------------------------------------------------------------------------------------------------------------------
4546	GC_00000076	C_waterburyi_and_C_watsonii	WH8501	6533	7	28	7	0	0.893626	0.570683	0.696543	X	Mobilome: prophages, transposons							PF07282.14	Putative transposase DNA-binding domain	COG0675	Transposase (InsQ)	K07496	putative transposase	----------------------------------------------------------------------------------------------------------------------------------------------------------------------------------------------------------------------------MASHQSFCKNLVDYF--------------------
4547	GC_00000076	C_waterburyi_and_C_watsonii	WH8501	3469	7	28	7	0	0.893626	0.570683	0.696543	X	Mobilome: prophages, transposons									COG0675	Transposase (InsQ)	K07496	putative transposase	MPETQPITVACKLEVSNTLAKEIEDTLLVFATSCDWVNQNTPNKMTNKTAMQSLVYKNVRTNFGLSANLAIQAVRRVCANRKTAKQKGRKVKEFSPTSISYDARIFSFREKDWTVSVKLLNSRQRIKLLIGNYQVGLLKGKDPKGATLVKRKNGDYYIHITLDEPTQPETKTDKVLGCDLGRTDICTTSEGESWSGKQVADKRNNYAKLRAVIQKKASKGTLMLTA---------------------------------------------------------------------------------------------------------------------------------------------------------------------------------------------------------
4548	GC_00000076	C_waterburyi_and_C_watsonii	WH8501	3468	7	28	7	0	0.893626	0.570683	0.696543	X	Mobilome: prophages, transposons							PF07282.14	Putative transposase DNA-binding domain	COG0675	Transposase (InsQ)	K07496	putative transposase	------------------------------------------------------------------------------------------------------------------------------------------------------------------------------------------------------------------------------------------MSGKEKRFQKHINHEISRQLI
4549	GC_00000076	C_waterburyi_and_C_watsonii	WH8502	62	7	28	7	0	0.893626	0.570683	0.696543	X	Mobilome: prophages, transposons							PF07282.14	Putative transposase DNA-binding domain	COG0675	Transposase (InsQ)	K07496	putative transposase	---------------------------------------------------------------------------------------------------------------------------------------------------------------------------------------------------------------------------------------------------------------
4550	GC_00000076	C_waterburyi_and_C_watsonii	WH8502	3328	7	28	7	0	0.893626	0.570683	0.696543	X	Mobilome: prophages, transposons							PF07282.14	Putative transposase DNA-binding domain	COG0675	Transposase (InsQ)	K07496	putative transposase	MPKTLPITVACKLEVSNAVATEIDDTLLVFATACDWVNANTPNKITNKTAMQSLVYQYVRTNFGLSANLAIQAIRRVCANRKTAKQKGRKVKEFSPTSISYDARIFSFREKDWTVSVKLLNSRQRIKLLIGNYQVGLLKGKDPKAATLVKRKNGDYYIHITLDEPTQPETKTDKVLGCDLGRTDICTTSEGESWSGKQITDKRNHYAKLRATIQKKASKGTRSSRRRCRQLLARLSGKEKRFQKHINHQISRQLVNNAVTNKQAIAIEDLTGIRERTNKK-------------------PRSRKDKRLGNNWAFYQLRQFLTYKCVLAGVKLILVNPAWTSQTCHNCHVIGDRKGKKFACNNCGNKCDADYNGSKNIQ--ALGAIINRPGGS-----------------------------------
4551	GC_00000076	C_waterburyi_and_C_watsonii	WH8502	1149	7	28	7	0	0.893626	0.570683	0.696543	X	Mobilome: prophages, transposons									COG0675	Transposase (InsQ)	K07496	putative transposase	MPETQPITVACKLEVSNTLAKEIEDTLLVFATSCDWVNQNTPNKMTNKTAMQSLVYKNVRTNFGLSANLAIQAVIRVCANRKTAKQKGRKVKEFSPTSISYDARIFSFREKDWTVSVKLLNSCQRIKLLIGNYQVGLLKGKDPKGATLVKRKNGDYYIHITLDEPTQPETKTDKVLGCDLGRTDICTTSEGESWSGKQVADKRNNYAKLRAVIQKKASKGTLMLTA---------------------------------------------------------------------------------------------------------------------------------------------------------------------------------------------------------
4552	GC_00000076	C_waterburyi_and_C_watsonii	WH8502	1148	7	28	7	0	0.893626	0.570683	0.696543	X	Mobilome: prophages, transposons							PF07282.14	Putative transposase DNA-binding domain	COG0675	Transposase (InsQ)	K07496	putative transposase	------------------------------------------------------------------------------------------------------------------------------------------------------------------------------------------------------------------------------------------MSGKEKRFQKHINHEISRQLV
4553	GC_00000076	C_waterburyi_and_C_watsonii	ALANI8	1270	7	28	7	0	0.893626	0.570683	0.696543	X	Mobilome: prophages, transposons							PF07282.14	Putative transposase DNA-binding domain	COG0675	Transposase (InsQ)	K07496	putative transposase	--------------------------------------SLSPNF---RRVPPDFLRSFVRTHFGLSANLAIQAIRRVCANRKTAKQKGRKVKEFSLTSISYDARIFSFREKDWTVSIKLLNSRQRIKLLIGNYQVGLLKGKDPKAATLVKRKNGDYYIHITLDKPTQPETETDKVLGCDLGRTDICTTSEGESWSGKQVTDKRNHYAKLREVIQKKASKGTRSSRRRCRQLLARLSGKEKRFQKHINHEISHQLV
4554	GC_00000076	C_waterburyi_and_C_watsonii	ALANI8	3054	7	28	7	0	0.893626	0.570683	0.696543	X	Mobilome: prophages, transposons							PF07282.14	Putative transposase DNA-binding domain	COG0675	Transposase (InsQ)	K07496	putative transposase	MAKTQPITVACKLEVSNTIAKEIDETLLVFASACDWVNQNTPNKMTNKTAMQSLVYHDARVNFGLSANLAIQAIRRVCANRKTAKQKGRKVKEFSPTSISYDARIFSFREKDWTVSVKLLNSRQRIKLLIGNYQVGLLKGKDPKAATLVRRKNGDYYIHITLDEPTQPETETDRVLGCDLGRTDICTTSERQSWSGKQITDKRNHYAKLRATIQKKASKGTRSSRRRCRELLKRLSGNEKRFQKHINHEISRQLVNNAVTNKQAIAIEDLTGIRERTNKK-------------------PRSRKDKRLSNNWAFYQLRQFLTYKCVLAGVKLILVNPAYTSQSCHKCHVIGDRNGKKFTCNNCGNKCDADYNGSKNIQ--ALGAIINRPGGSGLSCKLNAEVQYIQLNLFDSLGPLKTPHKVYGVRE
4555	GC_00000076	C_waterburyi_and_C_watsonii	ALANI8	4868	7	28	7	0	0.893626	0.570683	0.696543	X	Mobilome: prophages, transposons									COG0675	Transposase (InsQ)			MPETQPITVACKLEVSNTLAKEIDDTLLVFATACDWVN--------------------------------------------------------------------------------------------------------------------------------------------------------------------------------------------------SYLAPDEAKFQA----------------------------------------------------------------------------------------MFIKP------------------------------------------------------------------------------------------
4556	GC_00000077		WH0003	2557	8	28	5	0	0.695465	0.675512	0.685343	I|Q|R	Lipid transport and metabolism|Secondary metabolites biosynthesis, transport and catabolism|General function prediction only	COG0236|COG1020|COG4908	Fatty acid biosynthesis					PF00668.23	Condensation domain	COG0236|COG1020|COG4908	Acyl carrier protein (AcpP) (PDB:1ACP)|EntF, seryl-AMP synthase component of non-ribosomal peptide synthetase (EntF) (PDB:5ES5)|Uncharacterized conserved protein, contains a NRPS condensation (elongation) domain			---------------------------------------------------------------------------------------------------------------------------------------------------------------METISDIY------------------------------------------------------------------------------ELSPMQQGML
4557	GC_00000077		WH0003	1910	8	28	5	0	0.695465	0.675512	0.685343	Q	Secondary metabolites biosynthesis, transport and catabolism			M00725	Signature modules; Gene set; Drug resistance	M00725	Cationic antimicrobial peptide (CAMP) resistance, dltABCD operon	PF00668.23	Condensation domain	COG1020	EntF, seryl-AMP synthase component of non-ribosomal peptide synthetase (EntF) (PDB:5ES5)	K03367	D-alanine--poly(phosphoribitol) ligase subunit 1 [EC:6.1.1.13]	-------------------------------------------------------------------------------------------------------------------------------------------------------------MNAKTVEAIY------------------------------------------------------------------------------PLSPMQQGML
4558	GC_00000077		WH0003	1909	8	28	5	0	0.695465	0.675512	0.685343	Q	Secondary metabolites biosynthesis, transport and catabolism							PF00550.28	Phosphopantetheine attachment site	COG1020	EntF, seryl-AMP synthase component of non-ribosomal peptide synthetase (EntF) (PDB:5ES5)			---------------------------------------------------------------------------------------------------------------------------------------------------------------------------------------------------------------------------------------------------------------
4559	GC_00000077		WH0005	5569	8	28	5	0	0.695465	0.675512	0.685343	I|Q|R	Lipid transport and metabolism|Secondary metabolites biosynthesis, transport and catabolism|General function prediction only	COG0236|COG1020|COG4908	Fatty acid biosynthesis					PF00668.23	Condensation domain	COG0236|COG1020|COG4908	Acyl carrier protein (AcpP) (PDB:1ACP)|EntF, seryl-AMP synthase component of non-ribosomal peptide synthetase (EntF) (PDB:5ES5)|Uncharacterized conserved protein, contains a NRPS condensation (elongation) domain			---------------------------------------------------------------------------------------------------------------------------------------------------------------METISDIY------------------------------------------------------------------------------ELSPMQQGML
4560	GC_00000077		WH0005	5624	8	28	5	0	0.695465	0.675512	0.685343	I|Q	Lipid transport and metabolism|Secondary metabolites biosynthesis, transport and catabolism	COG0236|COG1020	Fatty acid biosynthesis					PF00501.31	AMP-binding enzyme	COG0236|COG1020	Acyl carrier protein (AcpP) (PDB:1ACP)|EntF, seryl-AMP synthase component of non-ribosomal peptide synthetase (EntF) (PDB:5ES5)			---------------------------------------------------------------------------------------------------------------------------------------------------------------------------------------------------------------------------------------------------------------
4561	GC_00000077		WH0005	3046	8	28	5	0	0.695465	0.675512	0.685343	Q	Secondary metabolites biosynthesis, transport and catabolism							PF00550.28	Phosphopantetheine attachment site	COG1020	EntF, seryl-AMP synthase component of non-ribosomal peptide synthetase (EntF) (PDB:5ES5)			---------------------------------------------------------------------------------------------------------------------------------------------------------------------------------------------------------------------------------------------------------------
4562	GC_00000077		WH0005	5535	8	28	5	0	0.695465	0.675512	0.685343	Q	Secondary metabolites biosynthesis, transport and catabolism							PF00668.23	Condensation domain	COG1020	EntF, seryl-AMP synthase component of non-ribosomal peptide synthetase (EntF) (PDB:5ES5)			-------------------------------------------------------------------------------------------------------------------------------------------------------------MNAKTVEAIY------------------------------------------------------------------------------PLSPMQQGML
4563	GC_00000077		WH0401	2655	8	28	5	0	0.695465	0.675512	0.685343	I|Q|R	Lipid transport and metabolism|Secondary metabolites biosynthesis, transport and catabolism|General function prediction only	COG0236|COG1020|COG4908	Fatty acid biosynthesis					PF00668.23	Condensation domain	COG0236|COG1020|COG4908	Acyl carrier protein (AcpP) (PDB:1ACP)|EntF, seryl-AMP synthase component of non-ribosomal peptide synthetase (EntF) (PDB:5ES5)|Uncharacterized conserved protein, contains a NRPS condensation (elongation) domain			---------------------------------------------------------------------------------------------------------------------------------------------------------------METISDIY------------------------------------------------------------------------------ELSPMQQGML
4564	GC_00000077		WH0401	2116	8	28	5	0	0.695465	0.675512	0.685343	Q	Secondary metabolites biosynthesis, transport and catabolism			M00725	Signature modules; Gene set; Drug resistance	M00725	Cationic antimicrobial peptide (CAMP) resistance, dltABCD operon	PF00668.23	Condensation domain	COG1020	EntF, seryl-AMP synthase component of non-ribosomal peptide synthetase (EntF) (PDB:5ES5)	K03367	D-alanine--poly(phosphoribitol) ligase subunit 1 [EC:6.1.1.13]	-------------------------------------------------------------------------------------------------------------------------------------------------------------MNAKTVEAIY------------------------------------------------------------------------------PLSPMQQGML
4565	GC_00000077		WH0401	147	8	28	5	0	0.695465	0.675512	0.685343	H|I|Q	Coenzyme transport and metabolism|Lipid transport and metabolism|Secondary metabolites biosynthesis, transport and catabolism	COG0001|COG0236|COG1020	Heme biosynthesis|Fatty acid biosynthesis					PF00550.28	Phosphopantetheine attachment site	COG0001|COG0236|COG1020	Glutamate-1-semialdehyde aminotransferase (HemL) (PDB:2CFB)|Acyl carrier protein (AcpP) (PDB:1ACP)|EntF, seryl-AMP synthase component of non-ribosomal peptide synthetase (EntF) (PDB:5ES5)			---------------------------------------------------------------------------------------------------------------------------------------------------------------------------------------------------------------------------------------------------------------
4566	GC_00000077		WH0402	4460	8	28	5	0	0.695465	0.675512	0.685343	I|Q	Lipid transport and metabolism|Secondary metabolites biosynthesis, transport and catabolism	COG0236|COG1020	Fatty acid biosynthesis					PF00668.23	Condensation domain	COG0236|COG1020	Acyl carrier protein (AcpP) (PDB:1ACP)|EntF, seryl-AMP synthase component of non-ribosomal peptide synthetase (EntF) (PDB:5ES5)			MRSPNPLTKGSKGGIEGSRLYKTGDLVKYGEDGEIEYLGRIDYQVKLRGFRLELGEIETVLLTHPQVKEAVVIVKEESLIAYIVTKGNREQGTGNRMGEIKLYGDLQGFLAEKLPNYMIPSRLIELDSLQLTPNGKIDRNALPEIQLNSEDYTTPKTATEEILAGIWANILNVNKVGLEDNFFELGGHSLLATRLISEVRQVFEVELSLRVLFEKPTIKSLSIAIDGEAKQEILPLEKIDRSGELPLSFAQQRQWLLSQLEPDNPFYNIAIALRLKGTLNIGALTHSFQTLIQRHEVLQTRFINQD-GKPYLTIAETTDIDIPVIDLSLIPVAKQNKIITQLSEEEAQQPFTLESCPLLRVKLLRLAEEEHILLLTMHHIISDGWSMGILVQEVATIYQAFCAEKPSTLETLPFQYVDFSAWQRKWLQGDNLDTQLSYWKTQLKD--TSTLLELPSDRPRPVVQNFHGSTYSFTLSQPLTTQLQSLCHQAGTTLFMLLLGAFSVLLHRYSSNEDIVIGSPIANR--NYAQIEGLIGFFVNTLALRINLSHNPTFFDLLKQVRQV--ALGAYSHQDLPFEKLLEALEVPRSLSHTPLFQ-VMFVLQNTPLDPIQLPDLQWEPLEMNN----NTAK-FDLTLMMRETENGLLASWEYNTDLFEQDTIIRLGTCFETLLNAIVTDAERPISELSLLNEEE------------------KQLSLENGRLGEGETGRGGDWERGRLGECCIHQLFEEQTNKTPDAIAVICGEQQLTYQELDRKTNQLARYLQQFGVKPDTLIGLCVKRSLSMIIGILAILKAGGAYVLLDPNIPPERLTILLEDTQINLLLTQNDINL----------PWPNTLTVIDLQQQEIYQESQNTLPTDTTAEHLAYVMYTSGSTGIPKGVCIPHRGVIR-LVKNSNYVALGEDDIFLQAAPYTFDASTFEIWGALLNGGRLVILPSQTPSLE-EIGETLENYGVTTLWLTAGLFQVMVEEKLESFKNVRYLLAGGDVLSPTHVKTVLQTYPHCSVINGYGPTENTTFTCCSVLTDVEQIGYSVPIGQPISQTQVYILDNYLQPVPFGVPGELYIGGDGLARGYLNRPQLTAERFIASPFAT----------GERLYKTGDLVRYDRQRNIEFLGRKDNQVKIRGFRVELGEIETILQQYPKVQTAIVLVKESS-------------------------------------------------------------------------------------------------------------------------------------------------------------------------------------------------------------------------------------------------------------------------------------------------------------------------------------------------------------------------------------------------------------------------------------------------------------------------------------------------------------------------------------------------------------------------------------------------------------------------------------------------------------------------------------------------------------------------------------------------------------------------------------------------------------------------------------------------------------------------------------------------------------------------------------------------------------------------------------------------------------------------------------------------------------------------------------------------------------------QGNKQLIAYVVPKTEETLEIEELQTFLTQKLPDYLHPHHYMILEEFPLTPNGKVDRRSLPQPILSTSKNE---APRNLIETKLVNIWQDVLNLEKVGIEDNFFELGGDSILAMQIVSRANGIGLKLSPKQLFQHQTIAQLAAIATSIDSPQGEQGLVTGKVPLTPIQHWFFEQNLAKMAHFNQSAFLEVPQTLDFVQLETVLRHIIEHHDALRLRFNLLETGWEGNISDPDEQVPLTYVDLSGLSDQTQEKAIAVTATELQSSLDLSSGPLLRIAIFDLGKLRSQQLLIIIHHLVVDGVSWRILLEDIQTAYQQLTENQPIELPLKSTSIKTWSEQLQNYSIEEEKE-YWQEIASKTCVSLPRDYPEGENTIAVTKQVIVTLGTEETETLLKTFPKTSNTQINDILLTALVEAVSQWTEQRSLLINLESHGREDINDRINITRTVGWFTSLFPVFLNIENSNTLVDSLKAVKEQLSSIPHQGIGYGVMRYFYEHSEIESLAEISFNYFGQFDALLSDNSEFSLSPYDAGLNQDIKQTKPHSLEINSLVIGEQLQFTWNYSCELYKSSTIEAITKKFLDILQQLINDCESDHETISDLSLVDLDEDTFNQVLGMVDFG-
4567	GC_00000077		WH0402	4459	8	28	5	0	0.695465	0.675512	0.685343	I|Q|R	Lipid transport and metabolism|Secondary metabolites biosynthesis, transport and catabolism|General function prediction only	COG0236|COG1020|COG4908	Fatty acid biosynthesis					PF00668.23	Condensation domain	COG0236|COG1020|COG4908	Acyl carrier protein (AcpP) (PDB:1ACP)|EntF, seryl-AMP synthase component of non-ribosomal peptide synthetase (EntF) (PDB:5ES5)|Uncharacterized conserved protein, contains a NRPS condensation (elongation) domain			---------------------------------------------------------------------------------------------------------------------------------------------------------------METISDIY------------------------------------------------------------------------------ELSPMQQGML
4568	GC_00000077		WH0402	1402	8	28	5	0	0.695465	0.675512	0.685343	Q	Secondary metabolites biosynthesis, transport and catabolism							PF00668.23	Condensation domain	COG1020	EntF, seryl-AMP synthase component of non-ribosomal peptide synthetase (EntF) (PDB:5ES5)			-------------------------------------------------------------------------------------------------------------------------------------------------------------MNAKTVEAIY------------------------------------------------------------------------------PLSPMQQGML
4569	GC_00000077		WH0402	1403	8	28	5	0	0.695465	0.675512	0.685343	I|I|Q|H|R|H|Q|Q	Lipid transport and metabolism|Lipid transport and metabolism|Secondary metabolites biosynthesis, transport and catabolism|Coenzyme transport and metabolism|General function prediction only|Coenzyme transport and metabolism|Secondary metabolites biosynthesis, transport and catabolism|Secondary metabolites biosynthesis, transport and catabolism	COG0236|COG0318|COG1020|COG2141|COG2227|COG3319|COG3321	Fatty acid biosynthesis|Menaquinone biosynthesis|Pyrimidine degradation|Ubiquinone biosynthesis					PF13193.9	AMP-binding enzyme C-terminal domain	COG0236|COG0318|COG1020|COG2141|COG2227|COG3319|COG3321	Acyl carrier protein (AcpP) (PDB:1ACP)|O-succinylbenzoic acid-CoA ligase MenE or related acyl-CoA synthetase (AMP-forming) (MenE/FadK) (PDB:5EY9) (PUBMED:25151136;27455459)|EntF, seryl-AMP synthase component of non-ribosomal peptide synthetase (EntF) (PDB:5ES5)|Flavin-dependent oxidoreductase, luciferase family (includes alkanesulfonate monooxygenase SsuD and methylene tetrahydromethanopterin reductase) (SsuD) (PDB:1BRL)|2-polyprenyl-3-methyl-5-hydroxy-6-metoxy-1,4-benzoquinol methylase (UbiG) (PDB:1BHJ)|Thioesterase domain of type I polyketide synthase or non-ribosomal peptide synthetase (EntF2) (PDB:5JA1)|Acyl transferase domain in polyketide synthase (PKS) enzymes (PksD) (PDB:6IYO)			---------------------------------------------------------------------------------------------------------------------------------------------------------------------------------------------------------------------------------------------------------------
4570	GC_00000077		WH0402	4604	8	28	5	0	0.695465	0.675512	0.685343	Q	Secondary metabolites biosynthesis, transport and catabolism							PF00550.28	Phosphopantetheine attachment site	COG1020	EntF, seryl-AMP synthase component of non-ribosomal peptide synthetase (EntF) (PDB:5ES5)			---------------------------------------------------------------------------------------------------------------------------------------------------------------------------------------------------------------------------------------------------------------
4571	GC_00000077		WH8501	4973	8	28	5	0	0.695465	0.675512	0.685343	I|Q|R	Lipid transport and metabolism|Secondary metabolites biosynthesis, transport and catabolism|General function prediction only	COG0236|COG1020|COG4908	Fatty acid biosynthesis					PF00668.23	Condensation domain	COG0236|COG1020|COG4908	Acyl carrier protein (AcpP) (PDB:1ACP)|EntF, seryl-AMP synthase component of non-ribosomal peptide synthetase (EntF) (PDB:5ES5)|Uncharacterized conserved protein, contains a NRPS condensation (elongation) domain			---------------------------------------------------------------------------------------------------------------------------------------------------------------METISDIY------------------------------------------------------------------------------ELSPMQQGML
4572	GC_00000077		WH8501	4974	8	28	5	0	0.695465	0.675512	0.685343	I|Q	Lipid transport and metabolism|Secondary metabolites biosynthesis, transport and catabolism	COG0236|COG1020	Fatty acid biosynthesis					PF00668.23	Condensation domain	COG0236|COG1020	Acyl carrier protein (AcpP) (PDB:1ACP)|EntF, seryl-AMP synthase component of non-ribosomal peptide synthetase (EntF) (PDB:5ES5)			---------------------------------------------------------------------------------------------------------------------------------------------------------------------------------------------------------------------------------------------------------------
4573	GC_00000077		WH8501	1461	8	28	5	0	0.695465	0.675512	0.685343	Q	Secondary metabolites biosynthesis, transport and catabolism							PF00501.31	AMP-binding enzyme	COG1020	EntF, seryl-AMP synthase component of non-ribosomal peptide synthetase (EntF) (PDB:5ES5)			-------------------------------------------------------------------------------------------------------------------------------------------------------------MNAKTVEAIY------------------------------------------------------------------------------PLSPMQQGML
4574	GC_00000077		WH8501	6026	8	28	5	0	0.695465	0.675512	0.685343	I|Q|R	Lipid transport and metabolism|Secondary metabolites biosynthesis, transport and catabolism|General function prediction only	COG0236|COG1020|COG4908	Fatty acid biosynthesis					PF00668.23	Condensation domain	COG0236|COG1020|COG4908	Acyl carrier protein (AcpP) (PDB:1ACP)|EntF, seryl-AMP synthase component of non-ribosomal peptide synthetase (EntF) (PDB:5ES5)|Uncharacterized conserved protein, contains a NRPS condensation (elongation) domain			-------------------------------------------------------------------------------------------------------------------------------------------------------------MVQEETETLL----------------------------------------------------------------------------------------
4575	GC_00000077		WH8502	4018	8	28	5	0	0.695465	0.675512	0.685343	I|Q	Lipid transport and metabolism|Secondary metabolites biosynthesis, transport and catabolism	COG0236|COG1020	Fatty acid biosynthesis					PF00668.23	Condensation domain	COG0236|COG1020	Acyl carrier protein (AcpP) (PDB:1ACP)|EntF, seryl-AMP synthase component of non-ribosomal peptide synthetase (EntF) (PDB:5ES5)			-----------------------------GEDGEIEYLGRIDYQVKLRGFRLELGEIETVLLTHPQVKEAVVIVKEESLIAYIVTKGNREQGTGNRMGEIKLYGDLQGFLAEKLPNYMIPSRLIELDSLPLTPNGKIDRNALPEIQLNSEDYTTPKTAIEEILAGIWANILNVNKVGLEDNFFELGGHSLLATRLVSEVRQVFEVELSLRVLFEKPTIKSLSIAIDGEAKQEILPLEKIDRSGELPLSFAQQRQW
4576	GC_00000077		WH8502	55	8	28	5	0	0.695465	0.675512	0.685343	I|Q|R	Lipid transport and metabolism|Secondary metabolites biosynthesis, transport and catabolism|General function prediction only	COG0236|COG1020|COG4908	Fatty acid biosynthesis					PF00668.23	Condensation domain	COG0236|COG1020|COG4908	Acyl carrier protein (AcpP) (PDB:1ACP)|EntF, seryl-AMP synthase component of non-ribosomal peptide synthetase (EntF) (PDB:5ES5)|Uncharacterized conserved protein, contains a NRPS condensation (elongation) domain			---------------------------------------------------------------------------------------------------------------------------------------------------------------METISDIY------------------------------------------------------------------------------ELSPMQQGML
4577	GC_00000077		WH8502	3913	8	28	5	0	0.695465	0.675512	0.685343	Q	Secondary metabolites biosynthesis, transport and catabolism							PF00668.23	Condensation domain	COG1020	EntF, seryl-AMP synthase component of non-ribosomal peptide synthetase (EntF) (PDB:5ES5)			-------------------------------------------------------------------------------------------------------------------------------------------------------------MNAKTVEAIY------------------------------------------------------------------------------PLSPMQQGML
4578	GC_00000077		WH8502	1799	8	28	5	0	0.695465	0.675512	0.685343	Q	Secondary metabolites biosynthesis, transport and catabolism							PF00550.28	Phosphopantetheine attachment site	COG1020	EntF, seryl-AMP synthase component of non-ribosomal peptide synthetase (EntF) (PDB:5ES5)			---------------------------------------------------------------------------------------------------------------------------------------------------------------------------------------------------------------------------------------------------------------
4579	GC_00000077		ALANI8	2432	8	28	5	0	0.695465	0.675512	0.685343	I|Q	Lipid transport and metabolism|Secondary metabolites biosynthesis, transport and catabolism	COG0236|COG1020	Fatty acid biosynthesis					PF00668.23	Condensation domain	COG0236|COG1020	Acyl carrier protein (AcpP) (PDB:1ACP)|EntF, seryl-AMP synthase component of non-ribosomal peptide synthetase (EntF) (PDB:5ES5)			---------------------------------------------------------------------------------------------------------------------------------------------------------------METISDIY------------------------------------------------------------------------------ELSPMQQGML
4580	GC_00000077		ALANI8	2804	8	28	5	0	0.695465	0.675512	0.685343	Q	Secondary metabolites biosynthesis, transport and catabolism							PF00668.23	Condensation domain	COG1020	EntF, seryl-AMP synthase component of non-ribosomal peptide synthetase (EntF) (PDB:5ES5)			-------------------------------------------------------------------------------------------------------------------------------------------------------------MNAKAVEAIY------------------------------------------------------------------------------FLSPMQQGML
4581	GC_00000077		ALANI8	5076	8	28	5	0	0.695465	0.675512	0.685343	I|Q|Q	Lipid transport and metabolism|Secondary metabolites biosynthesis, transport and catabolism|Secondary metabolites biosynthesis, transport and catabolism	COG0236|COG1020|COG3319	Fatty acid biosynthesis					PF00668.23	Condensation domain	COG0236|COG1020|COG3319	Acyl carrier protein (AcpP) (PDB:1ACP)|EntF, seryl-AMP synthase component of non-ribosomal peptide synthetase (EntF) (PDB:5ES5)|Thioesterase domain of type I polyketide synthase or non-ribosomal peptide synthetase (EntF2) (PDB:5JA1)			-----------------------------------------------------------------------------------------------------------------------------------------------------MVLSAQKKQSKKNIEDIY------------------------------------------------------------------------------SLSPLQKGLL
4582	GC_00000077		ATCC 51142	2966	8	28	5	0	0.695465	0.675512	0.685343	Q|R	Secondary metabolites biosynthesis, transport and catabolism|General function prediction only							PF00668.23	Condensation domain	COG1020|COG4908	EntF, seryl-AMP synthase component of non-ribosomal peptide synthetase (EntF) (PDB:5ES5)|Uncharacterized conserved protein, contains a NRPS condensation (elongation) domain			---------------------------------------------------------------------------------------------------------------------------------------------------------------METITDIY------------------------------------------------------------------------------ELSPMQQGML
4583	GC_00000077		ATCC 51142	2984	8	28	5	0	0.695465	0.675512	0.685343	Q	Secondary metabolites biosynthesis, transport and catabolism							PF00501.31	AMP-binding enzyme	COG1020	EntF, seryl-AMP synthase component of non-ribosomal peptide synthetase (EntF) (PDB:5ES5)			-------------------------------------------------------------------------------------------------------------------------------------------------------------MNAKTVEAIY------------------------------------------------------------------------------PLSPMQQGML
4584	GC_00000078	core_genes	BG0011	2973	10	27	4	0	0.735529	0.807439	0.769809	L	Replication, recombination and repair							PF00216.24	Bacterial DNA-binding protein	COG0776	Bacterial nucleoid DNA-binding protein IHF-alpha (HimA) (PDB:1B8Z)	K03530	DNA-binding protein HU-beta	MNKGELIDAVANKAEVTKKQAETVISATIETIMEAVAGDDKVTLVGFGSFEARDRKAREGRNPKTNEKMSIPATKVPAFSAGKLFKERVAPKK-
4585	GC_00000078	core_genes	BG0011	2943	10	27	4	0	0.735529	0.807439	0.769809	L	Replication, recombination and repair							PF00216.24	Bacterial DNA-binding protein	COG0776	Bacterial nucleoid DNA-binding protein IHF-alpha (HimA) (PDB:1B8Z)	K03530	DNA-binding protein HU-beta	MNKEQLVKAIAAETDESQAVVIKILNAMTETIVETVAEGDKVTLVGFGTFEPRPRKERQGKNPKTGEPLTIPATTVPAFSAGKGFKEKVKP---
4586	GC_00000078	core_genes	BG0011	1177	10	27	4	0	0.735529	0.807439	0.769809	L	Replication, recombination and repair							PF00216.24	Bacterial DNA-binding protein	COG0776	Bacterial nucleoid DNA-binding protein IHF-alpha (HimA) (PDB:1B8Z)	K03530	DNA-binding protein HU-beta	MNKEQLVKAIAAETGQPQSIVTKILNATTETIVETVANGDKITLVGFGTFEPRPRKERQGKNPQTGEPLTIPATTIPAFSAGKAFKDKVKPE--
4587	GC_00000078	core_genes	BG0011	1986	10	27	4	0	0.735529	0.807439	0.769809	L	Replication, recombination and repair							PF00216.24	Bacterial DNA-binding protein	COG0776	Bacterial nucleoid DNA-binding protein IHF-alpha (HimA) (PDB:1B8Z)			MNKEELVNMVAAKTRLTKKETSHILDALTDTIMETVSSGDKVVLVGFGTF-------------------------------GAIC---------
4588	GC_00000078	core_genes	CCY0110	5426	10	27	4	0	0.735529	0.807439	0.769809	L	Replication, recombination and repair							PF00216.24	Bacterial DNA-binding protein	COG0776	Bacterial nucleoid DNA-binding protein IHF-alpha (HimA) (PDB:1B8Z)	K03530	DNA-binding protein HU-beta	MNKGELIDAVANKAEVTKKQAETVISATIETIMEAVAGDDKVTLVGFGSFEARDRKAREGRNPKTNEKMSIPATKVPAFSAGKLFKERVAPKK-
4589	GC_00000078	core_genes	CCY0110	2696	10	27	4	0	0.735529	0.807439	0.769809	L	Replication, recombination and repair							PF00216.24	Bacterial DNA-binding protein	COG0776	Bacterial nucleoid DNA-binding protein IHF-alpha (HimA) (PDB:1B8Z)	K03530	DNA-binding protein HU-beta	MNKEELVNMISAKTRLTKKETSHILDALTDTIMETVADGDKVVLVGFGTFEPRDRKERKGMNPQTGQPITIPATTVPAFSAGKLFKEKVVESL-
4590	GC_00000078	core_genes	CCY0110	4174	10	27	4	0	0.735529	0.807439	0.769809	L	Replication, recombination and repair							PF00216.24	Bacterial DNA-binding protein	COG0776	Bacterial nucleoid DNA-binding protein IHF-alpha (HimA) (PDB:1B8Z)	K03530	DNA-binding protein HU-beta	MNKEQLVKAIAAETGQPQSVVTKILNATTETIVETVANGDKLTLVGFGTFEPRPRKERQGKNPQTGESLTIPATTIPAFSAGKAFKEKVKP---
4591	GC_00000078	core_genes	CCY0110	2845	10	27	4	0	0.735529	0.807439	0.769809	L	Replication, recombination and repair							PF00216.24	Bacterial DNA-binding protein	COG0776	Bacterial nucleoid DNA-binding protein IHF-alpha (HimA) (PDB:1B8Z)	K03530	DNA-binding protein HU-beta	MNKEQLVKAIAAETGQPQSVVTKILNATTETIVETVANGDKLTLVGFGTFEPRPRKERQGKNPQTGEPLTIPATTIPAFSAGKIFKEKVKP---
4592	GC_00000078	core_genes	WH0003	655	10	27	4	0	0.735529	0.807439	0.769809	L	Replication, recombination and repair							PF00216.24	Bacterial DNA-binding protein	COG0776	Bacterial nucleoid DNA-binding protein IHF-alpha (HimA) (PDB:1B8Z)	K03530	DNA-binding protein HU-beta	MNKSELIDAVANKAEVTKKQAEMVISATIDTIMEAVASDDKVTLVGFGSFESRDRKAREGRNPKTNEKMNIPATKVPAFSAGKKFKEAVAPKE-
4593	GC_00000078	core_genes	WH0003	2604	10	27	4	0	0.735529	0.807439	0.769809	L	Replication, recombination and repair							PF00216.24	Bacterial DNA-binding protein	COG0776	Bacterial nucleoid DNA-binding protein IHF-alpha (HimA) (PDB:1B8Z)			MNKEDLVNMIAAKTRLTKKETIHILDSLTETIMETVASGDKVVLVGFGTF-------------------------------GAIC---------
4594	GC_00000078	core_genes	WH0005	3771	10	27	4	0	0.735529	0.807439	0.769809	L	Replication, recombination and repair							PF00216.24	Bacterial DNA-binding protein	COG0776	Bacterial nucleoid DNA-binding protein IHF-alpha (HimA) (PDB:1B8Z)	K03530	DNA-binding protein HU-beta	MNKSELIDAVANKAEVTKKQAEMVISATIDTIMEAVASDDKVTLVGFGSFESRDRKAREGRNPKTNEKMNIPATKVPAFSAGKKFKEAVAPKE-
4595	GC_00000078	core_genes	WH0005	5565	10	27	4	0	0.735529	0.807439	0.769809	L	Replication, recombination and repair							PF00216.24	Bacterial DNA-binding protein	COG0776	Bacterial nucleoid DNA-binding protein IHF-alpha (HimA) (PDB:1B8Z)			MNKEDLVNMIAAKTRLTKKETIHILDSLTETIMETVASGDKVVLVGFGTF-------------------------------GAIC---------
4596	GC_00000078	core_genes	WH0401	5041	10	27	4	0	0.735529	0.807439	0.769809	L	Replication, recombination and repair							PF00216.24	Bacterial DNA-binding protein	COG0776	Bacterial nucleoid DNA-binding protein IHF-alpha (HimA) (PDB:1B8Z)	K03530	DNA-binding protein HU-beta	MNKSELIDAVANKAEVTKKQAEMVISATIDTIMEAVASDDKVTLVGFGSFESRDRKAREGRNPKTNEKMNIPATKVPAFSAGKKFKEAVAPKE-
4597	GC_00000078	core_genes	WH0401	383	10	27	4	0	0.735529	0.807439	0.769809	L	Replication, recombination and repair							PF00216.24	Bacterial DNA-binding protein	COG0776	Bacterial nucleoid DNA-binding protein IHF-alpha (HimA) (PDB:1B8Z)			MNKEDLVNMIAAKTRLTKKETIHILDSLTETIMETVASGDKVVLVGFGTF-------------------------------GAIC---------
4598	GC_00000078	core_genes	WH0402	6812	10	27	4	0	0.735529	0.807439	0.769809	L	Replication, recombination and repair							PF00216.24	Bacterial DNA-binding protein	COG0776	Bacterial nucleoid DNA-binding protein IHF-alpha (HimA) (PDB:1B8Z)	K03530	DNA-binding protein HU-beta	MNKSELIDAVANKAEVTKKQAEMVISATIDTIMEAVASDDKVTLVGFGSFESRDRKAREGRNPKTNEKMNIPATKVPAFSAGKKFKEAVAPKE-
4599	GC_00000078	core_genes	WH0402	4464	10	27	4	0	0.735529	0.807439	0.769809	L	Replication, recombination and repair							PF00216.24	Bacterial DNA-binding protein	COG0776	Bacterial nucleoid DNA-binding protein IHF-alpha (HimA) (PDB:1B8Z)			MNKEDLVNMIAAKTRLTKKETIHILDSLTETIMETVASGDKVVLVGFGTF-------------------------------GAIC---------
4600	GC_00000078	core_genes	WH8501	905	10	27	4	0	0.735529	0.807439	0.769809	L	Replication, recombination and repair							PF00216.24	Bacterial DNA-binding protein	COG0776	Bacterial nucleoid DNA-binding protein IHF-alpha (HimA) (PDB:1B8Z)	K03530	DNA-binding protein HU-beta	MNKSELIDAVANKAEVTKKQAEMVISATIDTIMEAVASDDKVTLVGFGSFESRDRKAREGRNPKTNEKMNIPATKVPAFSAGKKFKEAVAPKE-
4601	GC_00000078	core_genes	WH8501	4439	10	27	4	0	0.735529	0.807439	0.769809	L	Replication, recombination and repair							PF00216.24	Bacterial DNA-binding protein	COG0776	Bacterial nucleoid DNA-binding protein IHF-alpha (HimA) (PDB:1B8Z)			MNKEDLVNMIAAKTRLTKKETIHILDSLTETIMETVASGDKVVLVGFGTF-------------------------------GAIC---------
4602	GC_00000078	core_genes	WH8502	2541	10	27	4	0	0.735529	0.807439	0.769809	L	Replication, recombination and repair							PF00216.24	Bacterial DNA-binding protein	COG0776	Bacterial nucleoid DNA-binding protein IHF-alpha (HimA) (PDB:1B8Z)	K03530	DNA-binding protein HU-beta	MNKSELIDAVANKAEVTKKQAEMVISATIDTIMEAVASDDKVTLVGFGSFESRDRKAREGRNPKTNEKMNIPATKVPAFSAGKKFKEAVAPKE-
4603	GC_00000078	core_genes	WH8502	825	10	27	4	0	0.735529	0.807439	0.769809	L	Replication, recombination and repair							PF00216.24	Bacterial DNA-binding protein	COG0776	Bacterial nucleoid DNA-binding protein IHF-alpha (HimA) (PDB:1B8Z)			MNKEDLVNMIAAKTRLTKKETIHILDSLTETIMETVASGDKVVLVGFGTF-------------------------------GAIC---------
4604	GC_00000078	core_genes	ALANI8	5018	10	27	4	0	0.735529	0.807439	0.769809	L	Replication, recombination and repair							PF00216.24	Bacterial DNA-binding protein	COG0776	Bacterial nucleoid DNA-binding protein IHF-alpha (HimA) (PDB:1B8Z)	K03530	DNA-binding protein HU-beta	MNKSELVDAVANKAEVTKKQAEIVISATIETIMEAVAGDDKVTLVGFGSFESRDRKAREGRNPKTNEKMSIPATKVPAFSAGKLFKERVAPPKE
4605	GC_00000078	core_genes	ALANI8	4928	10	27	4	0	0.735529	0.807439	0.769809	L	Replication, recombination and repair							PF00216.24	Bacterial DNA-binding protein	COG0776	Bacterial nucleoid DNA-binding protein IHF-alpha (HimA) (PDB:1B8Z)	K03530	DNA-binding protein HU-beta	MNKEELVKAIAVETDVSQVVVTKILTALTDTIVETVADGDKVTLVGFGTFEPRDRKERKGVNPKTGETLTIPATTVPWFSAGKAFKDKVKP---
4606	GC_00000078	core_genes	ALANI8	1189	10	27	4	0	0.735529	0.807439	0.769809	L	Replication, recombination and repair							PF00216.24	Bacterial DNA-binding protein	COG0776	Bacterial nucleoid DNA-binding protein IHF-alpha (HimA) (PDB:1B8Z)			MNKEDLVNMIAAKTRLTKKETTHILDSLTETIMETVASGDKVVLVGFGTF-------------------------------GAIC---------
4607	GC_00000078	core_genes	ALANI8	4679	10	27	4	0	0.735529	0.807439	0.769809	L	Replication, recombination and repair							PF00216.24	Bacterial DNA-binding protein	COG0776	Bacterial nucleoid DNA-binding protein IHF-alpha (HimA) (PDB:1B8Z)			MNKAQLIKAIAAETGQPQSIVTKILDATTETIVENVANGEKITLVGF-----------------------------------------------
4608	GC_00000078	core_genes	ATCC 51142	1693	10	27	4	0	0.735529	0.807439	0.769809	L	Replication, recombination and repair							PF00216.24	Bacterial DNA-binding protein	COG0776	Bacterial nucleoid DNA-binding protein IHF-alpha (HimA) (PDB:1B8Z)	K03530	DNA-binding protein HU-beta	MNKGELIDAVANKAEVTKKQAETVISATIETIMEAVAGDDKVTLVGFGSFEARDRKAREGRNPKTNEKMSIPATKVPAFSAGKLFKERVAPKK-
4609	GC_00000078	core_genes	ATCC 51142	1240	10	27	4	0	0.735529	0.807439	0.769809	L	Replication, recombination and repair							PF00216.24	Bacterial DNA-binding protein	COG0776	Bacterial nucleoid DNA-binding protein IHF-alpha (HimA) (PDB:1B8Z)	K03530	DNA-binding protein HU-beta	MNKEELVNMIAAKTRLTKKETSHILDALTDTIMETVADGDKVVLVGFGTFEPRDRKERKGMNPQTGQPITIPATTVPAFSAGKLFKEKVVESL-
4610	GC_00000078	core_genes	ATCC 51142	4917	10	27	4	0	0.735529	0.807439	0.769809	L	Replication, recombination and repair							PF00216.24	Bacterial DNA-binding protein	COG0776	Bacterial nucleoid DNA-binding protein IHF-alpha (HimA) (PDB:1B8Z)	K03530	DNA-binding protein HU-beta	MNKEQLVKAIAAETGQPQSVVTKILNATTETIVETVANGDKITLVGFGTFEPRDRKERQGKNPQTGEPLTIPATTIPAFSASKAFKEKVKSL--
4611	GC_00000079	C_watsonii	WH0003	6191	6	27	5	0	0.877927	0.647715	0.745452	X	Mobilome: prophages, transposons							PF01385.22	Probable transposase	COG0675	Transposase (InsQ)	K07496	putative transposase	MKERAYKFRFYPTTDQENLLRRTMGCVRLVYNKALGLRTKGWYERQERIGYSQTSSLLTEWKKEEDLDFLNEVSCVPLQQCLRHLQTAFTNFWAKRAKYPNFKKKRNGGSAEFTKSAFKWRDGKLFLAKCKEPLNIVWSRFLPQDSTPSTVTIKLDPSGRWFVSILVKDPTVKPLPKTDKKVGIDVGITSLITTSNGEKVGNPKQFNRLYKKLRRKQKALSRKTKGSNNRYKASLEVAKVHAQIKDARKDLLHKLTTKLVRDNDLIAIEDLAIRNMLKN------------------------------------HKLARSISDASWGEFNRQLEYKCEWYGKELVKIDRYFPSSKRCGNCGYIVDKLPLNIREWECPECGTNHDRDINASQNILAAGLA-------------------VSVCGASIRPEESKSRKATALKQKSKS-
4612	GC_00000079	C_watsonii	WH0003	5629	6	27	5	0	0.877927	0.647715	0.745452	X	Mobilome: prophages, transposons							PF01385.22	Probable transposase	COG0675	Transposase (InsQ)	K07496	putative transposase	MRERAYRFRFYPSPSQENLLRRTMGCVRLVYNKALAVRTEGWYEKQERIGYSQTSSLLTEWKKLEDLEFLNEVSCVPLQQCLRHLQTAFTNFWAKRSKYPNFKKKRNGGSAEFTKSAFKWRDGRLFLAKCKEPLNIVWSRFLPQDCYPSTVTVKLDPSGRWFVSILVKDPSINPLPKTGKQLGIDVGITSLITTSNEEKVANPKQFNRLYKKLRRKQKALSRKTKGSNNRYKACLEVAQVYAQIKDARTDFLHKLTTKLVRDNDLIAIEDLAIKNMVKN------------------------------------HKLAKSISDASWGEFNRQLEYKCEWYGKKLVKIDRYFPSSKRCGNCGHIVDKLPLDIREWECPKCGTNHDRDINASHNILAAGLAVRQRGLGGFPHSLLPNPFGVSVCGASVRPEESKSRKATALKQKPKS-
4613	GC_00000079	C_watsonii	WH0003	5995	6	27	5	0	0.877927	0.647715	0.745452	X	Mobilome: prophages, transposons							PF01385.22	Probable transposase	COG0675	Transposase (InsQ)	K07496	putative transposase	----MYRLAINPT-------------------------------------------------------FCANSCSLALKITVSSVRDPY------------FKKKRNGGSAEFTKSAFKWKDGKLFLAKCKEHLNIVWSRFLPQDSTPSTVTIKLDPSGRWFVSILVKDPTVKPLPKTNKKVGIDVGITSLITTSNGEKVANPKQFNRLYKKLRRKQKALSRKTKGSNNRDKACLEVAKVHAQIKDARTDFLHKL
4614	GC_00000079	C_watsonii	WH0003	5655	6	27	5	0	0.877927	0.647715	0.745452	X	Mobilome: prophages, transposons							PF07282.14	Putative transposase DNA-binding domain	COG0675	Transposase (InsQ)	K07496	putative transposase	--------------------------------------------------------------------------------------------------------------------------------------------------MPSFAVLPISTAGNLHLFSVK---------------SADLNLRFEKKKSDGEKVANPKQFNRLYKKLRRKQKALSRKTKGSNNRYKACLEVAKVHAQIKDARSDFLHKL
4615	GC_00000079	C_watsonii	WH0003	1528	6	27	5	0	0.877927	0.647715	0.745452	X	Mobilome: prophages, transposons							PF01385.22	Probable transposase	COG0675	Transposase (InsQ)	K07496	putative transposase	-------------------------------------------------------------------------------------------------------------------------------------------------------MITVD----------------------------------------------------------------------SNNRYKAGLEVAKVHAQIKDARSDFLHEL
4616	GC_00000079	C_watsonii	WH0005	5500	6	27	5	0	0.877927	0.647715	0.745452	X	Mobilome: prophages, transposons							PF01385.22	Probable transposase	COG0675	Transposase (InsQ)	K07496	putative transposase	MKERAYKFRFYPTTDQENLLRRTMGCVRLVYNKALGLRTKGWYERQERIGYSQTSSLLTEWKKEEDLDFLNEVSCVPLQQCLRHLQTAFTNFWAKRAKYPNFKKKRNGGSAEFTKSAFKWRDGKLFLAKCKEPLNIVWSRFLPQDSTPSTVTIKLDPSGRWFVSILVKDPTVKPLPKTDKKVGIDVGITSLITTSNGEKVGNPKQFNRLYKKLRRKQKALSRKTKGSNNRYKASLEVAKVHAQIKDARKDLLHKLTTKLVRDNDLIAIEDLAIRNMLKN------------------------------------HKLARSISDASWGEFNRQLEYKCEWYGKELVKIDRYFPSSKRCGNCGYIVDKLPLNIREWECPECGTNHDRDINASQNILAAGLA-------------------VSVCGASIRPEESKSRKATALKQKSKS-
4617	GC_00000079	C_watsonii	WH0005	6162	6	27	5	0	0.877927	0.647715	0.745452	X	Mobilome: prophages, transposons							PF01385.22	Probable transposase	COG0675	Transposase (InsQ)	K07496	putative transposase	MRERAYRFRFYPSPSQENLLRRTMGCVRLVYNKALAVRTEGWYEKQERIGYSQTSSLLTEWKKLEDLEFLNEVSCVPLQQCLRHLQTAFTNFWAKRSKYPNFKKKRNGGSAEFTKSAFKWRDGRLFLAKCKEPLNIVWSRFLPQDCYPSTVTVKLDPSGRWFVSILVKDPSINPLPKTGKQLGIDVGITSLITTSNEEKVANPKQFNRLYKKLRRKQKALSRKTKGSNNRYKACLEVAQVYAQIKDARTDFLHKLTTKLVRDNDLIAIEDLAIKNMVKN------------------------------------HKLAKSISDASWGEFNRQLEYKCEWYGK--------------------------------------------------------------------------------------------------------
4618	GC_00000079	C_watsonii	WH0005	2647	6	27	5	0	0.877927	0.647715	0.745452	X	Mobilome: prophages, transposons							PF07282.14	Putative transposase DNA-binding domain	COG0675	Transposase (InsQ)	K07496	putative transposase	--------------------------------------------------------------------------------------------------------------------------------------------------MPSFAVLPISTAGNLHLFSVK---------------SADLNLRFEKKKSDGEKVANPKQFNRLYKKLRRKQKALSRKTKGSNNRYKACLEVAKVHAQIKDARSDFLHKL
4619	GC_00000079	C_watsonii	WH0005	4220	6	27	5	0	0.877927	0.647715	0.745452	X	Mobilome: prophages, transposons							PF01385.22	Probable transposase	COG0675	Transposase (InsQ)	K07496	putative transposase	----MYRLAINPT-------------------------------------------------------FCANSCSLALKITVSSVRDPY------------FKKKRNGGSAEFTKSAFKWKDGKLFLAKCKEHLNIVWSRFLPQDSTPSTVTIKLDPSGRWFVSILVKDPTVKPLPKTNKKVGIDVGITSLITTSNGEKVANPKQFNRLYKKLRRKQKALSRKTKGSNNRDKACLEVAKVHAQIKDARTDFLHKL
4620	GC_00000079	C_watsonii	WH0401	2421	6	27	5	0	0.877927	0.647715	0.745452	X	Mobilome: prophages, transposons							PF01385.22	Probable transposase	COG0675	Transposase (InsQ)	K07496	putative transposase	MKERAYKFRFYPTTDQENLLRRTMGCVRLVYNKALGLRTKGWYERQERIGYSQTSSLLTEWKKEEDLDFLNEVSCVPLQQCLRHLQTAFTNFWAKRAKYPNFKKKRNGGSAEFTKSAFKWRDGKLFLAKCKEPLNIVWSRFLPQDSTPSTVTIKLDPSGRWFVSILVKDPTVKPLPKTDKKVGIDVGITSLITTSNGEKVGNPKQFNRLYKKLRRKQKALSRKTKGSNNRYKASLEVAKVHAQIKDARKDLLHKLTTKLVRDNDLIAIEDLAIRNMLKN------------------------------------HKLARSISDASWGEFNRQLEYKCEWYGKELVKIDRYFPSSKRCGNCGYIVDKLPLNIREWECPECGTNHDRDINASQNILAAGLA-------------------VSVCGASIRPEESKSRKATALKQKSKS-
4621	GC_00000079	C_watsonii	WH0401	1321	6	27	5	0	0.877927	0.647715	0.745452	X	Mobilome: prophages, transposons							PF01385.22	Probable transposase	COG0675	Transposase (InsQ)	K07496	putative transposase	MRERAYRFRFYPSPSQENLLRRTMGCVRLVYNKALAVRTEGWYEKQERIGYSQTSSLLTEWKKLEDLEFLNKVSCVPLQQCLRHLQTAFTNFWAKRSKYPNFKKKRNGGSAEFTKSAFKWRDSRLFLAKCKEPLNIVWSRFLPQDCYPSTVTVKLDPSGRWFVSILVKDPSINPLPKTGKQLGIDVGITSLITTSNEEKVANPKQFNRLYKKLRRKQKALSRKTKGSNNRYKACLELAQVYAQIKDARTDFLHKLTTKLVRDNDLIAIEDLAIKNMVKN------------------------------------HKLAKSISDASWGEFNRQLEYKCEWYGKKLVKIDRYFPSSKRCGNCGHIVDKLPLDIREWECPKCGTNHDRDINASHNILAAGLAVRQRGLGGFPHSLLPNPFGVSVCGASVRPEESKSRKATALKQKPKS-
4622	GC_00000079	C_watsonii	WH0401	3713	6	27	5	0	0.877927	0.647715	0.745452	X	Mobilome: prophages, transposons							PF01385.22	Probable transposase	COG0675	Transposase (InsQ)	K07496	putative transposase	----MYRLAINTT-------------------------------------------------------FCANSCSLALKITVSSVRDPY------------FKKKRNGGSAEFTKSAFKWKDGKLFLAKCKEHLNIVWSRFLPQDSTPSTVTIKLDPSGRWFVSILVKDPTVKPLPKTNKKVGIDVGITSLITTSNGEKVANPKQFNRLYKKLRRKQKALSRKTKGSNNRDKACLEVAKVHAQIKDARTDFLHKL
4623	GC_00000079	C_watsonii	WH0401	4679	6	27	5	0	0.877927	0.647715	0.745452	X	Mobilome: prophages, transposons							PF01385.22	Probable transposase	COG0675	Transposase (InsQ)	K07496	putative transposase	-------------------------------------------------------------------------------------------------------------------------------------------------------MITVD----------------------------------------------------------------------SNNRYKAGLEVAKVHAQIKDARSDFLHEL
4624	GC_00000079	C_watsonii	WH0402	6504	6	27	5	0	0.877927	0.647715	0.745452	X	Mobilome: prophages, transposons							PF01385.22	Probable transposase	COG0675	Transposase (InsQ)	K07496	putative transposase	MKERAYKFRFYPTTDQENLLRRTMGCVRLVYNKALGLRTKGWYERQERIGYSQTSSLLTEWKKEEDLDFLNEVSCVPLQQCLRHLQTAFTNFWAKRAKYPNFKKKRNGGSAEFTKSAFKWRDGKLFLAKCKEPLNIVWSRFLPQDSTPSTVTIKLDPSGRWFVSILVKDPTVKPLPKTDKKVGIDVGITSLITTSNGEKVGNPKQFNRLYKKLRRKQKALSRKTKGSNNRYKASLEVAKVHAQIKDARKDLLHKLTTKLVRDNDLIAIEDLAIRNMLKN------------------------------------HKLARSISDASWGEFNRQLEYKCEWYGKELVKIDRYFPSSKRCGNCGYIVDKLPLNIREWECPECGTNHDRDINASQNILAAGLA-------------------VSVCGASIRPEESKSRKATALKQKSKS-
4625	GC_00000079	C_watsonii	WH0402	4570	6	27	5	0	0.877927	0.647715	0.745452	X	Mobilome: prophages, transposons							PF01385.22	Probable transposase	COG0675	Transposase (InsQ)	K07496	putative transposase	MRERAYRFRFYPSPSQENLLRRTMGCVRLVYNKALAVRTEGWYEKQERIGYSQTSSLLTEWKKLEDLEFLNEVSCVPLQQCLRHLQTAFTNFWAKRSKYPNFKKKRNGGSAEFTKSAFKWRDGRLFLAKCKEPLNIVWSRFLPQDCYPSTVTVKLDPSGRWFVSILVKDPSINPLPKTGKQLGIDVGITSLITTSNEEKVANPKQFNRLYKKLRRKQKALSRKTKGSNNRYKACLEVAQVYAQIKDARTDFLHKLTTKLVRDNDLIAIEDLAIKNMVKN------------------------------------HKLAKSISDA--------------------------------------------------------------------------------------------------------------------------
4626	GC_00000079	C_watsonii	WH0402	3774	6	27	5	0	0.877927	0.647715	0.745452	X	Mobilome: prophages, transposons							PF07282.14	Putative transposase DNA-binding domain	COG0675	Transposase (InsQ)	K07496	putative transposase	--------------------------------------------------------------------------------------------------------------------------------------------------MPSFAVLPISTAGNLHLFSVK---------------SADLNLRFEKKKSDGEKVANPKQFNRLYKKLRRKQKALSRKTKGSNNRYKACLEVAKVHAQIKDARSDFLHKL
4627	GC_00000079	C_watsonii	WH0402	3255	6	27	5	0	0.877927	0.647715	0.745452	X	Mobilome: prophages, transposons							PF01385.22	Probable transposase	COG0675	Transposase (InsQ)	K07496	putative transposase	#NAME?
4628	GC_00000079	C_watsonii	WH0402	5602	6	27	5	0	0.877927	0.647715	0.745452	X	Mobilome: prophages, transposons							PF01385.22	Probable transposase	COG0675	Transposase (InsQ)	K07496	putative transposase	-------------------------------------------------------------------------------------------------------------------------------------------------------MITVD----------------------------------------------------------------------SNNRYKAGLEVAKVHAQIKDARSDFLHEL
4629	GC_00000079	C_watsonii	WH8501	453	6	27	5	0	0.877927	0.647715	0.745452	X	Mobilome: prophages, transposons							PF01385.22	Probable transposase	COG0675	Transposase (InsQ)	K07496	putative transposase	MKERAYKFRFYPTTDQENLLRRTMGCVRLVYNKALGLRTKGWYERQERIGYSQTSSLLTEWKKEEDLDFLNEVSCVPLQQCLRHLQTAFTNFWAKRAKYPNFKKKRNGGSAEFTKSAFKWRDGKLFLAKCKEPLNIVWSRFLPQDSTPSTVTIKLDPSGRWFVSILVKDPTVKPLPKTDKKVGIDVGITSLITTSNGEKVGNPKQFNRLYKKLRRKQKALSRKTKGSNNRYKASLEVAKVHAQIKDARKDLLHKLTTKLVRDNDLIAIEDLAIRNMLKN------------------------------------HKLARSISDASWGEFNRQLEYKCEWYGKELVKIDRYFPSSKRCGNCGYIVDKLPLNIREWECPECGTNHDRDINASQNILAAGLA-------------------VSVCGASIRPEESKSRKATALKQKSKS-
4630	GC_00000079	C_watsonii	WH8501	189	6	27	5	0	0.877927	0.647715	0.745452	X	Mobilome: prophages, transposons							PF01385.22	Probable transposase	COG0675	Transposase (InsQ)	K07496	putative transposase	----MYRLAINPT-------------------------------------------------------FCANSCSLALKITVSSVRDPY------------FKKKRNGGSAEFTKSAFKWKDGKLFLAKCKEHLNIVWSRFLPQDSTPSIVTIKLDPSGRWFVSILVKDPTVKPLPKTNKKVGIDVGITSLITTSNGEKVANPKQFNRLYKKLRRKQKALSRKTKGSNNRDKACLEVAKVHAQIKDARTDFLHKL
4631	GC_00000079	C_watsonii	WH8501	5697	6	27	5	0	0.877927	0.647715	0.745452	X	Mobilome: prophages, transposons							PF01385.22	Probable transposase	COG0675	Transposase (InsQ)	K07496	putative transposase	MR-----------------------------NAGLAVRTEGWYEKQERIGYSQTSSLLTEWKKLEDLEFLNEVSCVPLQQCLRHLQTAFTNFWAKRSKYPNFKKKRNGGSAEFTKSAFKWRDGRLFLAKCKEPLNIVWSRFLPQDCYPSTVTVKLDPSGRWFVSILVKDPSINPLPKTGKQLGIDVGITSLITTSNEEKVANPKQFNRLYKKLRRKQKALSRKTKGSNNRYKACLEVAQVYAQIKDARTDFLHKLTTKLVRDNDLIAIEGLAIKNMVKN------------------------------------HKLAKSISDASAA-----------------------------------------------------------------------------------------------------------------------
4632	GC_00000079	C_watsonii	WH8501	2179	6	27	5	0	0.877927	0.647715	0.745452	X	Mobilome: prophages, transposons							PF01385.22	Probable transposase	COG0675	Transposase (InsQ)	K07496	putative transposase	-------------------------------------------------------------------------------------------------------------------------------------------------------MITVD----------------------------------------------------------------------SNNRYKAGLEVAKVHAQIKDARSDFLHEL
4633	GC_00000079	C_watsonii	WH8502	742	6	27	5	0	0.877927	0.647715	0.745452	X	Mobilome: prophages, transposons							PF01385.22	Probable transposase	COG0675	Transposase (InsQ)	K07496	putative transposase	MKERAYKFRFYPTTDQENLLRRTMGCVRLVYNKALGLRTKGWYERQERIGYSQTSSLLTEWKKEEDLDFLNEVSCVPLQQCLRHLQTAFTNFWAKRAKYPNFKKKRNGGSAEFTKSAFKWRDGKLFLAKCKEPLNIVWSRFLPQDSTPSTVTIKLDPSGRWFVSILVKDPTVKPLPKTDKKVGIDVGITSLITTSNGEKVGNPKQFNRLYKKLRRKQKALSRKTKGSNNRYKASLEVAKVHAQIKDARKDLLHKLTTKLVRDNDLIAIEDLAIRNMLKN------------------------------------HKLARSISDASWGEFNRQLEYKCEWYGKELVKIDRYFPSSKRCGNCGYIVDKLPLNIREWECPECGTNHDRDINASQNILAAGLA-------------------VSVCGASIRPEGSKSRKATALKQKSKS-
4634	GC_00000079	C_watsonii	WH8502	3118	6	27	5	0	0.877927	0.647715	0.745452	X	Mobilome: prophages, transposons							PF01385.22	Probable transposase	COG0675	Transposase (InsQ)	K07496	putative transposase	---------------------------------------------------------------------------IRLFCCGEQL--PFTNFWAKRSKYPNFKKKRNGGSAEFTKSAFKWRDGRLFLAKCKEPLNIVWSRFLPQDCYPSTVTVKLDPSGRWFVSILVKDPSINPLPKTGKQLGIDVGITSLITTSNEEKVANPKQFNRLYKKLRRKQKALSRKTKGSNNRYKACLEVAQVYAQIKDARTDFLHKL
4635	GC_00000079	C_watsonii	WH8502	2097	6	27	5	0	0.877927	0.647715	0.745452	X	Mobilome: prophages, transposons							PF01385.22	Probable transposase	COG0675	Transposase (InsQ)	K07496	putative transposase	----MYRLAINPT-------------------------------------------------------FCANSCSLALKITVSSVRDPY------------FKKKRNGGSAEFTKSAFKWKDGKLFLAKCKEHLNIVWSRFLPQDSTPSIVTIKLDPSGRWFVSILVKDPTVKPLPKTNKKVGIDVGITSLITTSNGEKVANPKQFNRLYKKLRRKQKALSRKTKGSNNRDKACLEVAKVHAQIKDARTDFLHKL
4636	GC_00000079	C_watsonii	WH8502	4162	6	27	5	0	0.877927	0.647715	0.745452	X	Mobilome: prophages, transposons							PF12323.11	Helix-turn-helix domain	COG0675	Transposase (InsQ)	K07496	putative transposase	MRERAYRFRFYPSPSQENLLRRTMGCVRLVYNKALAVRTEGWYEKQERIGYSQTSSLLTEWKKLEDLEFLNEVSCVPLQQCLRHLQTAF----------------------------------------------------------------------------------------------------------------------------------------------------------------------------------------------------------------------------------------------------------------------------------------------------------------------------------------------------------------------
4637	GC_00000079	C_watsonii	WH8502	1518	6	27	5	0	0.877927	0.647715	0.745452	X	Mobilome: prophages, transposons							PF01385.22	Probable transposase	COG0675	Transposase (InsQ)	K07496	putative transposase	-------------------------------------------------------------------------------------------------------------------------------------------------------MITVD----------------------------------------------------------------------SNNLYKAGLEVAKVHAQIKDARSDFLHEL
4638	GC_00000080	core_genes	BG0011	4828	10	27	6	0	0.720646	0.89266	0.797483	L	Replication, recombination and repair							PF00436.28	Single-strand binding protein family	COG0629	Single-stranded DNA-binding protein (Ssb) (PDB:1EQQ)	K03111	single-strand DNA-binding protein	#NAME?
4639	GC_00000080	core_genes	CCY0110	4011	10	27	6	0	0.720646	0.89266	0.797483	L	Replication, recombination and repair							PF00436.28	Single-strand binding protein family	COG0629	Single-stranded DNA-binding protein (Ssb) (PDB:1EQQ)	K03111	single-strand DNA-binding protein	#NAME?
4640	GC_00000080	core_genes	CCY0110	1696	10	27	6	0	0.720646	0.89266	0.797483	L	Replication, recombination and repair							PF00436.28	Single-strand binding protein family	COG0629	Single-stranded DNA-binding protein (Ssb) (PDB:1EQQ)	K03111	single-strand DNA-binding protein	MATLNLNYVNLVGRVGQIPDVKVFESGSVLTKLNLAVSRRKK-DEDPDWFSLEFWGKQAEIAADYVQKGSLIGIEGELKLDEWNDKATGVLRSKPVIRVNRLELLVSANNSSNSNNN--HSQPTSSQTEPQTQNQDDEF
4641	GC_00000080	core_genes	WH0003	3479	10	27	6	0	0.720646	0.89266	0.797483	L	Replication, recombination and repair							PF00436.28	Single-strand binding protein family	COG0629	Single-stranded DNA-binding protein (Ssb) (PDB:1EQQ)	K03111	single-strand DNA-binding protein	#NAME?
4642	GC_00000080	core_genes	WH0003	1986	10	27	6	0	0.720646	0.89266	0.797483	L	Replication, recombination and repair							PF00436.28	Single-strand binding protein family	COG0629	Single-stranded DNA-binding protein (Ssb) (PDB:1EQQ)	K03111	single-strand DNA-binding protein	MTTLNINQINLVGRLGKDPEIKWFDSGKVLAKLTLAVKRPTNTDKAPNWFDLELWGKTAEIASEYTNKGSLIAIEGELKFDEWVDKDTNKQRSKPVVKVNRLELLASSNNMD---------------SQSDTTDNEDDF
4643	GC_00000080	core_genes	WH0003	2419	10	27	6	0	0.720646	0.89266	0.797483	L	Replication, recombination and repair							PF00436.28	Single-strand binding protein family	COG0629	Single-stranded DNA-binding protein (Ssb) (PDB:1EQQ)	K03111	single-strand DNA-binding protein	MTTLNINQINLVGRLGKDPEIKWFDSGKVLAKINLAVKRPSNTDKTPNWFDLELWGKTAEIASEYTNKGSLIAIEGELKFDEWLDKDTNKQRSKPVVKVNRLELLASSNNMD---------------SQSDTIDDEDDF
4644	GC_00000080	core_genes	WH0003	346	10	27	6	0	0.720646	0.89266	0.797483	L	Replication, recombination and repair							PF00436.28	Single-strand binding protein family	COG0629	Single-stranded DNA-binding protein (Ssb) (PDB:1EQQ)	K03111	single-strand DNA-binding protein	MTTLNINQIHLVGRLGKDPEIKWFDSGKVLAKITLAVKRPSNTDKTPNWFDLELWGKTAEIASEYTSKGSLIAIEGELKFDEWLDKDTNQQRSKPVVKVNRLELLASSNNMD---------------SQSDTTDDEDDF
4645	GC_00000080	core_genes	WH0003	732	10	27	6	0	0.720646	0.89266	0.797483	L	Replication, recombination and repair							PF00436.28	Single-strand binding protein family	COG0629	Single-stranded DNA-binding protein (Ssb) (PDB:1EQQ)	K03111	single-strand DNA-binding protein	MTTLNINQINLVGRLGKDPEIKWFDSGKVLAKLTLAVKRPTNTDKTPNWFDLELWGKTAEIASEYTNKGSLIAIEGELKFDEWVDKDTNKQRSKAVVKVNRLELLASSNNMD---------------SQSDTTDNEDDF
4646	GC_00000080	core_genes	WH0003	4446	10	27	6	0	0.720646	0.89266	0.797483	L	Replication, recombination and repair							PF00436.28	Single-strand binding protein family	COG0629	Single-stranded DNA-binding protein (Ssb) (PDB:1EQQ)	K03111	single-strand DNA-binding protein	MATLNLNQINLVGRIGQEPEIKYFTSGSVLAKVNLAVNRRSK-DEAPDWFPLEFWGKQAEIVGNYVQKGSLIGIEGELKLDEWNDKSTGMLRSKPVVRVNRLELLKSANNSTNSNN---HSQPTSSETHSQDYHQEDEF
4647	GC_00000080	core_genes	WH0005	1524	10	27	6	0	0.720646	0.89266	0.797483	L	Replication, recombination and repair							PF00436.28	Single-strand binding protein family	COG0629	Single-stranded DNA-binding protein (Ssb) (PDB:1EQQ)	K03111	single-strand DNA-binding protein	#NAME?
4648	GC_00000080	core_genes	WH0005	6038	10	27	6	0	0.720646	0.89266	0.797483	L	Replication, recombination and repair							PF00436.28	Single-strand binding protein family	COG0629	Single-stranded DNA-binding protein (Ssb) (PDB:1EQQ)	K03111	single-strand DNA-binding protein	MTTLNINQINLVGRLGKDPEIKWFDSGKVLAKLTLAVKRPTNTDKAPNWFDLELWGKTAEIASEYTNKGSLIAIEGELKFDEWVDKDTNKQRSKPVVKVNRLELLASSNNMD---------------SQSDTTDNEDDF
4649	GC_00000080	core_genes	WH0005	3797	10	27	6	0	0.720646	0.89266	0.797483	L	Replication, recombination and repair							PF00436.28	Single-strand binding protein family	COG0629	Single-stranded DNA-binding protein (Ssb) (PDB:1EQQ)	K03111	single-strand DNA-binding protein	MTTLNINQINLVGRLGKDPEIKWFDSGKVLAKINLAVKRPSNTDKTPNWFDLELWGKTAEIASEYTNKGSLIAIEGELKFDEWLDKDTNKQRSKPVVKVNRLELLASSNNMD---------------SQSDTIDDEDDF
4650	GC_00000080	core_genes	WH0005	5419	10	27	6	0	0.720646	0.89266	0.797483	L	Replication, recombination and repair							PF00436.28	Single-strand binding protein family	COG0629	Single-stranded DNA-binding protein (Ssb) (PDB:1EQQ)	K03111	single-strand DNA-binding protein	MTTLNINQIHLVGRLGKDPEIKWFDSGKVLAKITLAVKRPSNTDKTPNWFDLELWGKTAEIASEYTSKGSLIAIEGELKFDEWLDKDTNQQRSKPVVKVNRLELLASSNNMD---------------SQSDTTDDEDDF
4651	GC_00000080	core_genes	WH0005	2947	10	27	6	0	0.720646	0.89266	0.797483	L	Replication, recombination and repair							PF00436.28	Single-strand binding protein family	COG0629	Single-stranded DNA-binding protein (Ssb) (PDB:1EQQ)	K03111	single-strand DNA-binding protein	MTTLNINQINLVGRLGKDPEIKWFDSGKVLAKLTLAVKRPTNTDKTPNWFDLELWGKTAEIASEYTNKGSLIAIEGELKFDEWVDKDTNKQRSKAVVKVNRLELLASSNNMD---------------SQSDTTDNEDDF
4652	GC_00000080	core_genes	WH0005	2707	10	27	6	0	0.720646	0.89266	0.797483	L	Replication, recombination and repair							PF00436.28	Single-strand binding protein family	COG0629	Single-stranded DNA-binding protein (Ssb) (PDB:1EQQ)	K03111	single-strand DNA-binding protein	MATLNLNQINLVGRIGQEPEIKYFTSGSVLAKVNLAVNRRSK-DEAPDWFPLEFWGKQAEIVGNYVQKGSLIGIEGELKLDEWNDKSTGMLRSKPVVRVNRLELLKSANNSTNSNN---HSQPTSSETHSQDYHQEDEF
4653	GC_00000080	core_genes	WH0401	3361	10	27	6	0	0.720646	0.89266	0.797483	L	Replication, recombination and repair							PF00436.28	Single-strand binding protein family	COG0629	Single-stranded DNA-binding protein (Ssb) (PDB:1EQQ)	K03111	single-strand DNA-binding protein	#NAME?
4654	GC_00000080	core_genes	WH0402	937	10	27	6	0	0.720646	0.89266	0.797483	L	Replication, recombination and repair							PF00436.28	Single-strand binding protein family	COG0629	Single-stranded DNA-binding protein (Ssb) (PDB:1EQQ)	K03111	single-strand DNA-binding protein	#NAME?
4655	GC_00000080	core_genes	WH0402	5245	10	27	6	0	0.720646	0.89266	0.797483	L	Replication, recombination and repair							PF00436.28	Single-strand binding protein family	COG0629	Single-stranded DNA-binding protein (Ssb) (PDB:1EQQ)	K03111	single-strand DNA-binding protein	MTTLNINQINLVGRLGKDPEIKWFDSGKVLAKLTLAVKRPTNTDKAPNWFDLELWGKTAEIASEYTNKGSLIAIEGELKFDEWVDKDTNKQRSKPVVKVNRLELLASSNNMD---------------SQSDTTDNEDDF
4656	GC_00000080	core_genes	WH0402	5667	10	27	6	0	0.720646	0.89266	0.797483	L	Replication, recombination and repair							PF00436.28	Single-strand binding protein family	COG0629	Single-stranded DNA-binding protein (Ssb) (PDB:1EQQ)	K03111	single-strand DNA-binding protein	MTTLNINQINLVGRLGKDPEIKWFDSGKVLAKINLAVKRPSNTDKTPNWFDLELWGKTAEIASEYTNKGSLIAIEGELKFDEWLDKDTNKQRSKPVVKVNRLELLASSNNMD---------------SQSDTIDDEDDF
4657	GC_00000080	core_genes	WH0402	6554	10	27	6	0	0.720646	0.89266	0.797483	L	Replication, recombination and repair							PF00436.28	Single-strand binding protein family	COG0629	Single-stranded DNA-binding protein (Ssb) (PDB:1EQQ)	K03111	single-strand DNA-binding protein	MTTLNINQIHLVGRLGKDPEIKWFDSGKVLAKITLAVKRPSNTDKTPNWFDLELWGKTAEIASEYTSKGSLIAIEGELKFDEWLDKDTNQQRSKPVVKVNRLELLASSNNMD---------------SQSDTTDDEDDF
4658	GC_00000080	core_genes	WH0402	2980	10	27	6	0	0.720646	0.89266	0.797483	L	Replication, recombination and repair							PF00436.28	Single-strand binding protein family	COG0629	Single-stranded DNA-binding protein (Ssb) (PDB:1EQQ)	K03111	single-strand DNA-binding protein	MATLNLNQINLVGRIGQEPEIKYFTSGSVLAKVNLAVNRRSK-DESPDWFPLEFWGKQAEIVGNYVQKGSLIGIEGELKLDEWNDKSTGMLRSKPVVRVNRLELLKSANNSTNSNN---HSQPTSSETHSQDYHQEDEF
4659	GC_00000080	core_genes	WH0402	1023	10	27	6	0	0.720646	0.89266	0.797483	L	Replication, recombination and repair							PF00436.28	Single-strand binding protein family	COG0629	Single-stranded DNA-binding protein (Ssb) (PDB:1EQQ)	K03111	single-strand DNA-binding protein	MATLNLNQINLVGRIGQEPEIKYFTSGSVLAKVNLAVNRRSK-DEAPDWFPLEFWGKQAEIVGNYVQKGSLIGIEGELKLDEWNDKSTGMLRSKPVVRVNRLELLKSANNSTNSNN---HSQPTSSETHSQDYHQEDEF
4660	GC_00000080	core_genes	WH8501	4530	10	27	6	0	0.720646	0.89266	0.797483	L	Replication, recombination and repair							PF00436.28	Single-strand binding protein family	COG0629	Single-stranded DNA-binding protein (Ssb) (PDB:1EQQ)	K03111	single-strand DNA-binding protein	#NAME?
4661	GC_00000080	core_genes	WH8502	225	10	27	6	0	0.720646	0.89266	0.797483	L	Replication, recombination and repair							PF00436.28	Single-strand binding protein family	COG0629	Single-stranded DNA-binding protein (Ssb) (PDB:1EQQ)	K03111	single-strand DNA-binding protein	#NAME?
4662	GC_00000080	core_genes	ALANI8	1749	10	27	6	0	0.720646	0.89266	0.797483	L	Replication, recombination and repair							PF00436.28	Single-strand binding protein family	COG0629	Single-stranded DNA-binding protein (Ssb) (PDB:1EQQ)	K03111	single-strand DNA-binding protein	#NAME?
4663	GC_00000080	core_genes	ALANI8	2551	10	27	6	0	0.720646	0.89266	0.797483	L	Replication, recombination and repair							PF00436.28	Single-strand binding protein family	COG0629	Single-stranded DNA-binding protein (Ssb) (PDB:1EQQ)	K03111	single-strand DNA-binding protein	MANLNMNQINLVGRIGQDPEIKYFDSGSVLAKVNLAVNRRKK-DEVPNWFTLQFWGKQAEVVGNYVQKGSLIGIEGQLALDEWQDKETGILRSKPIIRVNRLELLASANNSSNSSNSNHQSQPTSSQTEPQTQNQDD-F
4664	GC_00000080	core_genes	ATCC 51142	1947	10	27	6	0	0.720646	0.89266	0.797483	L	Replication, recombination and repair							PF00436.28	Single-strand binding protein family	COG0629	Single-stranded DNA-binding protein (Ssb) (PDB:1EQQ)	K03111	single-strand DNA-binding protein	#NAME?
4665	GC_00000081	core_genes	BG0011	5569	10	27	5	0	0.660404	0.627745	0.64366	M	Cell wall/membrane/envelope biogenesis							PF00924.21	Mechanosensitive ion channel	COG0668	Small-conductance mechanosensitive channel (MscS) (PDB:2OAU)	K22044	moderate conductance mechanosensitive channel	#NAME?
4666	GC_00000081	core_genes	BG0011	1109	10	27	5	0	0.660404	0.627745	0.64366	M	Cell wall/membrane/envelope biogenesis							PF00924.21	Mechanosensitive ion channel	COG0668	Small-conductance mechanosensitive channel (MscS) (PDB:2OAU)	K22044	moderate conductance mechanosensitive channel	---------------------------------MKINTCFPYFPLLKQKIRQIIILGLTTFLLTIISTPLVLGQFPPVSSSGDAAIKT--QTPWWDANKAEPCGRLWCSTVHLLGG-----------VDKLFQVAVDPTAIENPNNAAFRVEDRAKEVQRIYDSIYARVRQLESTEQQDQVQSTISNLGNW-----KDLFFDRSNLGKHPVTPKIEVGIRNNQTVIYVPEQLDLGLSGQTIVTINRADSLHYGKS
4667	GC_00000081	core_genes	CCY0110	1055	10	27	5	0	0.660404	0.627745	0.64366	M	Cell wall/membrane/envelope biogenesis							PF00924.21	Mechanosensitive ion channel	COG0668	Small-conductance mechanosensitive channel (MscS) (PDB:2OAU)	K22044	moderate conductance mechanosensitive channel	#NAME?
4668	GC_00000081	core_genes	CCY0110	4322	10	27	5	0	0.660404	0.627745	0.64366	M	Cell wall/membrane/envelope biogenesis							PF00924.21	Mechanosensitive ion channel	COG0668	Small-conductance mechanosensitive channel (MscS) (PDB:2OAU)	K22044	moderate conductance mechanosensitive channel	#NAME?
4669	GC_00000081	core_genes	WH0003	2238	10	27	5	0	0.660404	0.627745	0.64366	M	Cell wall/membrane/envelope biogenesis							PF00924.21	Mechanosensitive ion channel	COG0668	Small-conductance mechanosensitive channel (MscS) (PDB:2OAU)	K22044	moderate conductance mechanosensitive channel	#NAME?
4670	GC_00000081	core_genes	WH0003	177	10	27	5	0	0.660404	0.627745	0.64366	M	Cell wall/membrane/envelope biogenesis							PF00924.21	Mechanosensitive ion channel	COG0668	Small-conductance mechanosensitive channel (MscS) (PDB:2OAU)	K22044	moderate conductance mechanosensitive channel	---------------------------------------------------------------------------------------------------------------------------------------------------------------------------------------------------------------------------------------------------------------
4671	GC_00000081	core_genes	WH0003	4118	10	27	5	0	0.660404	0.627745	0.64366	M	Cell wall/membrane/envelope biogenesis							PF00924.21	Mechanosensitive ion channel	COG0668	Small-conductance mechanosensitive channel (MscS) (PDB:2OAU)	K22044	moderate conductance mechanosensitive channel	#NAME?
4672	GC_00000081	core_genes	WH0003	4826	10	27	5	0	0.660404	0.627745	0.64366	M	Cell wall/membrane/envelope biogenesis									COG0668	Small-conductance mechanosensitive channel (MscS) (PDB:2OAU)			---------------------------------MKRKAIAVLLSIWRLMAMPMVMLGLTTFILTLIWSPVAVGQFPLTVASANTPIGS--ETPWWDPNKAQRCGRLWCSEVHLSGA-----------L-KLFKVAVTPDAVEDPNDAPSTVEERARQVENIYNSIYNRVRQSELMFQENVITSPFGASSNW-----QNVFFNREELGIHPATPKIEIGIRNNQTVVFVPRQLELGLSAQTIVTVNRADSLHQGKL
4673	GC_00000081	core_genes	WH0005	512	10	27	5	0	0.660404	0.627745	0.64366	M	Cell wall/membrane/envelope biogenesis							PF00924.21	Mechanosensitive ion channel	COG0668	Small-conductance mechanosensitive channel (MscS) (PDB:2OAU)	K22044	moderate conductance mechanosensitive channel	#NAME?
4674	GC_00000081	core_genes	WH0005	3740	10	27	5	0	0.660404	0.627745	0.64366	M	Cell wall/membrane/envelope biogenesis							PF00924.21	Mechanosensitive ion channel	COG0668	Small-conductance mechanosensitive channel (MscS) (PDB:2OAU)	K22044	moderate conductance mechanosensitive channel	---------------------------------------------------------------------------------------------------------------------------------------------------------------------------------------------------------------------------------------------------------------
4675	GC_00000081	core_genes	WH0005	5888	10	27	5	0	0.660404	0.627745	0.64366	M	Cell wall/membrane/envelope biogenesis							PF00924.21	Mechanosensitive ion channel	COG0668	Small-conductance mechanosensitive channel (MscS) (PDB:2OAU)	K22044	moderate conductance mechanosensitive channel	#NAME?
4676	GC_00000081	core_genes	WH0005	1670	10	27	5	0	0.660404	0.627745	0.64366	M	Cell wall/membrane/envelope biogenesis									COG0668	Small-conductance mechanosensitive channel (MscS) (PDB:2OAU)			---------------------------------MKRKAIAVLLSIWRLMAMPMVMLGLTTFILTLIWSPVAVGQFPLTVASANTPIGS--ETPWWDPNKAQRCGRLWCSEVHLSGA-----------L-KLFKVAVTPDAVEDPNDAPSTVEERARQVENIYNSIYNRVRQSELMFQENVITSPFGASSNW-----QNVFFNREELGIHPATPKIEIGIRNNQTVVFVPRQLELGLSAQTIVTVNRADSLHQGKL
4677	GC_00000081	core_genes	WH0401	2908	10	27	5	0	0.660404	0.627745	0.64366	M	Cell wall/membrane/envelope biogenesis							PF00924.21	Mechanosensitive ion channel	COG0668	Small-conductance mechanosensitive channel (MscS) (PDB:2OAU)	K22044	moderate conductance mechanosensitive channel	#NAME?
4678	GC_00000081	core_genes	WH0402	396	10	27	5	0	0.660404	0.627745	0.64366	M	Cell wall/membrane/envelope biogenesis							PF00924.21	Mechanosensitive ion channel	COG0668	Small-conductance mechanosensitive channel (MscS) (PDB:2OAU)	K22044	moderate conductance mechanosensitive channel	#NAME?
4679	GC_00000081	core_genes	WH0402	3786	10	27	5	0	0.660404	0.627745	0.64366	M	Cell wall/membrane/envelope biogenesis							PF00924.21	Mechanosensitive ion channel	COG0668	Small-conductance mechanosensitive channel (MscS) (PDB:2OAU)	K22044	moderate conductance mechanosensitive channel	#NAME?
4680	GC_00000081	core_genes	WH0402	4335	10	27	5	0	0.660404	0.627745	0.64366	M	Cell wall/membrane/envelope biogenesis							PF00924.21	Mechanosensitive ion channel	COG0668	Small-conductance mechanosensitive channel (MscS) (PDB:2OAU)	K22044	moderate conductance mechanosensitive channel	#NAME?
4681	GC_00000081	core_genes	WH0402	3787	10	27	5	0	0.660404	0.627745	0.64366	M	Cell wall/membrane/envelope biogenesis									COG0668	Small-conductance mechanosensitive channel (MscS) (PDB:2OAU)			----------------------------------------------------FNFLSPDKFMLELFFS-------------------------------------------------------------------------------------------------------------------------------------------------------------------------------------------
4682	GC_00000081	core_genes	WH0402	6046	10	27	5	0	0.660404	0.627745	0.64366	M	Cell wall/membrane/envelope biogenesis									COG0668	Small-conductance mechanosensitive channel (MscS) (PDB:2OAU)			---------------------------------MKRKAIAVLLSIWRLMAMPMVMLGLTTFILTLIWSPVAVGQFPLTVASANTPIGS--ETPWWDPNKAQRCGRLWCSEVHLSGA-----------L-KLFKVAVTPDAVEDPNDAPSTVEERARQVENIYNSIYNRVRQSELMFQENVITSPFGASSNW-----QNVFFNREELGIHPATPKIEIGIRNNQTVVFVPRQLELGLSAQTIVTVNRADSLHQGKL
4683	GC_00000081	core_genes	WH8501	2707	10	27	5	0	0.660404	0.627745	0.64366	M	Cell wall/membrane/envelope biogenesis							PF00924.21	Mechanosensitive ion channel	COG0668	Small-conductance mechanosensitive channel (MscS) (PDB:2OAU)	K22044	moderate conductance mechanosensitive channel	#NAME?
4684	GC_00000081	core_genes	WH8501	2706	10	27	5	0	0.660404	0.627745	0.64366	M	Cell wall/membrane/envelope biogenesis							PF00924.21	Mechanosensitive ion channel	COG0668	Small-conductance mechanosensitive channel (MscS) (PDB:2OAU)			---------------------------------MKRKAIAGLLSIWRLMAMPMVMLGLTTFILTLIWSPVAVGQFPLTVASANTPIGS--ETPWWDPNKAQRCGRLWCSEVHLFGG-----------LDKVFKVAVTPDAVEDPNDAPSTVEERARQVENIYNSIYNRVRQSELMFQENVITSPFGAISNW-----QNLFFNRDELGIHPATPKIEIGIRNNQTVVFVPRQLELGLSAQTIVTVNRADSLHQGKL
4685	GC_00000081	core_genes	WH8502	472	10	27	5	0	0.660404	0.627745	0.64366	M	Cell wall/membrane/envelope biogenesis							PF00924.21	Mechanosensitive ion channel	COG0668	Small-conductance mechanosensitive channel (MscS) (PDB:2OAU)	K22044	moderate conductance mechanosensitive channel	#NAME?
4686	GC_00000081	core_genes	ALANI8	3300	10	27	5	0	0.660404	0.627745	0.64366	M	Cell wall/membrane/envelope biogenesis							PF00924.21	Mechanosensitive ion channel	COG0668	Small-conductance mechanosensitive channel (MscS) (PDB:2OAU)	K22044	moderate conductance mechanosensitive channel	#NAME?
4687	GC_00000081	core_genes	ALANI8	2664	10	27	5	0	0.660404	0.627745	0.64366	M	Cell wall/membrane/envelope biogenesis							PF00924.21	Mechanosensitive ion channel	COG0668	Small-conductance mechanosensitive channel (MscS) (PDB:2OAU)	K22044	moderate conductance mechanosensitive channel	----------------------------------MKLIKLKITQQFFKKLIKWFTIFSLSFTLTLTWIPVSLGQIPLFTAPPDPNP-T--QTPPWDLNQAYACGRFWCSNVYIYDDDRRIQRALLRIERALLTPELTLATFKELDQTNTEVAQILEQRSRLVQQVFNKIVRRVVENQSTFDTSYIPNWKFWIPTSLKDVWGSTIMKPLHPGTPKIEIGIKNQQTVIFIPDQFNLGIASQSIVTVTDIDARANGSN
4688	GC_00000081	core_genes	ALANI8	812	10	27	5	0	0.660404	0.627745	0.64366	M	Cell wall/membrane/envelope biogenesis							PF00924.21	Mechanosensitive ion channel	COG0668	Small-conductance mechanosensitive channel (MscS) (PDB:2OAU)	K22044	moderate conductance mechanosensitive channel	#NAME?
4689	GC_00000081	core_genes	ATCC 51142	2314	10	27	5	0	0.660404	0.627745	0.64366	M	Cell wall/membrane/envelope biogenesis							PF00924.21	Mechanosensitive ion channel	COG0668	Small-conductance mechanosensitive channel (MscS) (PDB:2OAU)	K22044	moderate conductance mechanosensitive channel	#NAME?
4690	GC_00000081	core_genes	ATCC 51142	4436	10	27	5	0	0.660404	0.627745	0.64366	M	Cell wall/membrane/envelope biogenesis							PF00924.21	Mechanosensitive ion channel	COG0668	Small-conductance mechanosensitive channel (MscS) (PDB:2OAU)	K22044	moderate conductance mechanosensitive channel	MGSTLPDNKSCCYGWRIIFSYDNKNVKVIMKNLKLVKLDAQRIKKLMLSISRLIIIFIVSLTLTLTWTTQSFGQISLFSQPSNETN-S--QTGPWDLNQAYTCGKFWCSDVYIHDD-------IRDSKNILLTPELTLATLKKLNQSSTEATQLLEKRAKVIEQTFNRIVNNIIITKISSKPPIIKPLKFWKPAALPKFLHPNPIKPLHPCTPKIKIGIKNNQTVIFIDEQLDVDIASQSIITVTEIDATANGKTIEDLAKTWQNTIELSFSNAFWGYEFDRQYPQARLVMSSIAMGIALLLIMFIELLRTWLRRWDNGLRQKLKNLTESITVKPEASTPTNLKAENNNDCLTEQNSRP-----------DKSHKKRSKLSFWLTRILNFIKKVIKKNKWLYGRLSRSQQKIILQKQSLIKQERNFAQLLLRISFILQILSLMSGFVVITLIFRDIRFLSVFLLRETLNIIFLWIGLTLLDKIGDFMIDYYLNRWANQAQIFDPTSNRYTLRINTYSVVLKQATTFITIILGIYGTLWLIGLKPSVLAGAGILTVALAFLSRNLLEDMLNGVLILSTDRYAIGDVIDVGEGMGGL-VENINLFVTSLRNLDGQVIAIPNSKISTVINNTKEWSRVNFTIKIAWNEDIKRAIDVMNQVANQMQNEPEWGSKILEPMEVLGIDEVSHEGILIHVLIKTQPSEHWGIGREFRLRVKQAFDEMDISLGIPHRKIV-------------------------
4691	GC_00000081	core_genes	ATCC 51142	2697	10	27	5	0	0.660404	0.627745	0.64366	M	Cell wall/membrane/envelope biogenesis							PF00924.21	Mechanosensitive ion channel	COG0668	Small-conductance mechanosensitive channel (MscS) (PDB:2OAU)	K22044	moderate conductance mechanosensitive channel	#NAME?
4692	GC_00000082	core_genes	BG0011	4391	10	27	6	0	0.776613	0.754985	0.765646	K	Transcription							PF00773.22	RNB domain	COG0557	Exoribonuclease R (VacB) (PDB:6H25)			MGLINSQLANSELVMISFPILRSEIDNLLEEPLTMGERDSVLGFTIDSETSKDLDDALWIEPNPAGVVISVHIADVTALIPIESQLEKQALLRVETRYLASHNKPMFPRELSEDKLSLLENQPRWTITIRITLDESANIKETELLSTHLTSLKRFSYETADRTLNDPSQPLFQVLRYCELWAQKLAWKRQNRGAFGQSTIAGVTLDEEGKLIEPPLYHSQQIIQEFMVLANTAVARLAEEHQLPILYRNHTASAIAPESKLLIETLTTLGMPELVRQKLQSWLNPATYSPAVIGHFALCLPAYTHFTSPIRRVADYVNHRILKAVFIEEKQSPYPVEELTAIAQHINEKRQEVKEKRDEHFREQRLVKTVNVLNKKDTIPGLSDKEFSQILKDSLKVAKIDKLVPEAKKRLENRTLKPSDLYYLVFGDYQNPDNRTLIKDELLNYLEEQPALATQILQIASTIGQTTVDYIEKTTASGQFAFWTVFEGKTTSKPSIASNKQTAKHQSNRYWLQGKLEETLDNPTHIDERELDDQPIEETVIANPS------MVTEEPLDLSNLPSEAINNPIAYLHTTLQRLKLKKPAYMYNQVNTQWHCCCQVQWLDEILIETEALGQTKKEGKAEASLKAIIALENDVIEAIEDAEN
4693	GC_00000082	core_genes	CCY0110	2850	10	27	6	0	0.776613	0.754985	0.765646	K	Transcription							PF00773.22	RNB domain	COG0557	Exoribonuclease R (VacB) (PDB:6H25)			-------------MAKALPIIRQEIEELLDNNISLSNREAVLGFTIDGETSKDLDDALWIEPNQSGAVVSVHISDVSAIIQPGSSLEANALSQVETRYLATKNKPMFPHELSEDKLSLLEDKLRLTVTIRITLDESANIKNTSLHLTHLTSLNRFSYSTADATLHDPSSPFFQMLRYCELWSQKLAWKRKDVGAIGLSRVGGVNLDEEGRILTSPLYHSQQIIQEFMILANTAVASLAEKHRLPMLYRNHTASAI
4694	GC_00000082	core_genes	CCY0110	4176	10	27	6	0	0.776613	0.754985	0.765646	K	Transcription							PF00773.22	RNB domain	COG0557	Exoribonuclease R (VacB) (PDB:6H25)			-------------MAKALPIIRQEIAQLLDNNISLTHREAVLGFTIDGETSKDLDDALWIEPKQSGTVVSVHISDVSAIIQPGSSLEANALSQVETRYLATKNKPMFPHELSEDKLSLLENKLRLTVTIRITLDESANIKNTSLHLTHLTSLQRFSYKSADATLHDPSSPFFQMLRYCELWAQKLSWKRQDVGAIGLSRVAGVSLDEEGRILTTPMYHSQQIIQEFMILANTAVASLAEKHPLPLLYRNHTASAI
4695	GC_00000082	core_genes	CCY0110	4565	10	27	6	0	0.776613	0.754985	0.765646	K	Transcription							PF00773.22	RNB domain	COG0557	Exoribonuclease R (VacB) (PDB:6H25)			-------------MTSS-PILRSEIDTLLKEPLTIGEREPVLGFTIDSETSKDLDDALWIEPNQAGVVISVHIADVTALIPFKSQLEQQALLQVETRYLATRNKPMFPRELSEDKLSLLEAQPRWTMTIRITLDESANIKQTQLLSSHLTSLKRFSYESADRTLNDPSQPLFQVLRYCELWAQKLAWNRQNRGAFGQSTIAGVTLDEEGKLIEPPLYHSQQIIQEFMVLANTAVARLAEEHQLPILYRNHTASAI
4696	GC_00000082	core_genes	CCY0110	2851	10	27	6	0	0.776613	0.754985	0.765646									PF00035.29	Double-stranded RNA binding motif					-----------------------------------------------------------------------------------------------------------------------------------------------MNLKH-----------------------------------------------------------------------------------------------------------
4697	GC_00000082	core_genes	WH0003	994	10	27	6	0	0.776613	0.754985	0.765646	K	Transcription							PF00773.22	RNB domain	COG0557	Exoribonuclease R (VacB) (PDB:6H25)			-------------MTKALPIIPKEIEQLIDNNISVANREAVPGFTIDGETSKDLDDALWLQPNPSGAVISVHISDVSAIIQPGSSLEAHALSQVETRYLATKNIPMFPHELSEDKLSLLEDKLRLTVTIRITLDSHANIKETSLHLTHLTSLKRFSYTSADASLHDPSSPFFQMLRYCELWAQKLAWKRQDVGAIGLSSVGGVNLDEEGRILTTPLYHSQQIIQEFMILANTAVASLAEKHRLPILYRNHTANAI
4698	GC_00000082	core_genes	WH0003	3690	10	27	6	0	0.776613	0.754985	0.765646	K	Transcription							PF00773.22	RNB domain	COG0557	Exoribonuclease R (VacB) (PDB:6H25)			---------TNKKVKAVLPVSQREITRILNKPLSLEDREEVIGFTIDGETSKDLDDAIWVEPNQAKANISVHISDVSAFIEPGSNLERNALSQVETRYLATKNDPMFPHELSEDRLSLLEAQRRLTITVRITIDALGDIEKVSLHRTHLVNLKKFSYTSADATLKDASSPFFCELRYCEAWAQKLAWKRKDVGAIGLSRLGGISLDEEGRILSTPLYHSQQIIQEFMILANMAVASLAEQQQVPLLYRNHLASDI
4699	GC_00000082	core_genes	WH0003	4949	10	27	6	0	0.776613	0.754985	0.765646	K	Transcription							PF00773.22	RNB domain	COG0557	Exoribonuclease R (VacB) (PDB:6H25)			-------------MAPSL-IPHDEINQLLQEPLNIDDRQQVLGFTIDGETSKDLDDALWIEPNQSGVIISVHIADVTALVPPNSQLEQQAFSRVETRYLATSNNPMFPRQLSEDKLSLLEDKPRWTVTIRITLDEAANIKKTQLLSTHLNSIKKFSYVSADKTLNDPSQPLFQVLRYCELWAQKLAWKRQKGGAFGQSTIAGVSLDEEGRLIETPLYHSQKIIQEFMVLANTAVASLAEEHRLPILYRNHTASAI
4700	GC_00000082	core_genes	WH0005	3733	10	27	6	0	0.776613	0.754985	0.765646	K	Transcription							PF00773.22	RNB domain	COG0557	Exoribonuclease R (VacB) (PDB:6H25)			--------------KAVLPVSQREITRILNKPLSLEDREEVIGFTIDGETSKDLDDAIWVEPNQAKANISVHISDVSAFIEPGSNLERNALSQVETRYLATKNDPMFPHELSEDRLSLLEAQRRLTITVRITIDALGDIEKVSLHRTHLVNLKKFSYTSADATLKDASSPFFCELRYCEAWAQKLAWKRKDVGAIGLSRLGGISLDEEGRILSTPLYHSQQIIQEFMILANMAVASLAEQQQVPLLYRNHLASDI
4701	GC_00000082	core_genes	WH0005	4644	10	27	6	0	0.776613	0.754985	0.765646	K	Transcription							PF00773.22	RNB domain	COG0557	Exoribonuclease R (VacB) (PDB:6H25)			-------------------------------------------------------------------------------------------------------------------------------------------KKTQLLSTHLNSIKKFSYVSADKTLNDPSQPLFQVLRYCELWAQKLAWKRQKGGAFGQSTIAGVSLDEEGRLIETPLYHSQKIIQEFMVLANTAVASLAEEHRLPILYRNHTASAI
4702	GC_00000082	core_genes	WH0005	4467	10	27	6	0	0.776613	0.754985	0.765646	K	Transcription							PF00773.22	RNB domain	COG0557	Exoribonuclease R (VacB) (PDB:6H25)			-------------MTKALPIIPKEIEQLIDNNISVANREAVPGFTIDGETSKDLDDALWLQPNPSGAVISVHISDVSAIIQPGSSLEAHALSQVETRYLATKNIPMFPHELSEDKLSLLEDKLRLTVTIRITLDSHANIKETSLHLTHLTSLKRFSYTSADASLHDPSSPFFQMLRYCELWAQKLAWKRQDVGAIGLSSVGGVNLDEGG----------------------------------------------
4703	GC_00000082	core_genes	WH0005	4468	10	27	6	0	0.776613	0.754985	0.765646	K	Transcription							PF00773.22	RNB domain	COG0557	Exoribonuclease R (VacB) (PDB:6H25)			----------------------------------------------------------------------------------------------------------------------------------------------------------------------------------------------------------------------------------MILANTAVASLAEKHRLPILYRNHTANAI
4704	GC_00000082	core_genes	WH0005	2626	10	27	6	0	0.776613	0.754985	0.765646	K	Transcription							PF00773.22	RNB domain	COG0557	Exoribonuclease R (VacB) (PDB:6H25)			-------------MAPSL-IPHDEINQLLQEPLNIDDRQQVLGFTIDGETSKDLDDALWIEPNQSGVIISVHIADVTALVPPNSQLEQQAFSRVETRYLATSNNPMFPRQLSEDKLSLLEDKPRWTVTIRITLDEAANI--------------------------------------------------------------------------------------------------------------------
4705	GC_00000082	core_genes	WH0005	4096	10	27	6	0	0.776613	0.754985	0.765646															---------------------------------------------------------------------------------------------------------------------------------------------------------------------------------------------------------------------------------------------------------------
4706	GC_00000082	core_genes	WH0401	3606	10	27	6	0	0.776613	0.754985	0.765646	K	Transcription							PF00773.22	RNB domain	COG0557	Exoribonuclease R (VacB) (PDB:6H25)			-------------MAPSL-IPHDEINQLLQEPLNIDDRQQVLGFTIDGETSKDLDDALWIEPNQSGVIISVHIADVTALVPPNSQLEQQAFSRVETRYLATSNNPMFPRQLSEDKLSLLEDKPRWTVTIRITLDEAANIKKTQLLSTHLNSIKKFSYVSADKTLNDPSQPLFQVLRYCELWAQKLALKRQKGGAFGQSTIAGVSLDEEGRLIETPLYHSQKIIQEFMVLANTAVASLAEEHRLPILYRNHTASAI
4707	GC_00000082	core_genes	WH0402	3607	10	27	6	0	0.776613	0.754985	0.765646	K	Transcription							PF00773.22	RNB domain	COG0557	Exoribonuclease R (VacB) (PDB:6H25)			-------------MTKALPIIPKEIEQLIDNNISVANREAVPGFTIDGETSKDLDDALWLQPNPSGAVISVHISDVSAIIQPGSSLEAHALSQVETRYLATKNIPMFPHELSEDKLSLLEDKLRLTVTIRITLDSHANIKETSLHLTHLTSLKRFSYTSADASLHDPSSPFFQMLRYCELWAQKLAWKRQDVGAIGLSSVGGVNLDEEGRILTTPLYHSQQIIQEFMILANTAVASLAEKHRLPILYRNHTANAI
4708	GC_00000082	core_genes	WH0402	4874	10	27	6	0	0.776613	0.754985	0.765646	K	Transcription							PF00773.22	RNB domain	COG0557	Exoribonuclease R (VacB) (PDB:6H25)			-------------MKAVLPVSQREITRILNKPLSLEDREEVIGFTIDGETSKDLDDAIWVEPNQAKANISVHISDVSAFIEPGSNLERNALSQVETRYLATKNDPMFPHELSEDRLSLLEAQRRLTITVRITIDALGDIEKVSLHRTHLVNLKKFSYTSADATLKDASSPFFCELRYCEAWAQKLAWKRKDVGAIGLSRLGGISLDEEGRILSTPLYHSQQIIQEFMILANMAVASLAEQQQVPLLYRNHLASDI
4709	GC_00000082	core_genes	WH0402	2709	10	27	6	0	0.776613	0.754985	0.765646	K	Transcription							PF00773.22	RNB domain	COG0557	Exoribonuclease R (VacB) (PDB:6H25)			-------------MAPSL-IPHDEINQLLQEPLNIDDRQQVLGFTIDGETSKDLDDALWIEPNQSGVIISVHIADVTALVPPNSQLEQQAFSRVETRYLATSNNPMFPRQLSEDKLSLLEDKPRWTVTIRITLDEAANIKKTQLLSTHLNSIKKFSYVSADKTLNDPSQPLFQVLRYCELWAQKLAWKRQKGGAFGQSTIAGVSLDEEGRLIETPLYHSQKIIQEFMVLANTAVASLAEEHRLPILYRNHTASAI
4710	GC_00000082	core_genes	WH8501	6271	10	27	6	0	0.776613	0.754985	0.765646	K	Transcription							PF00773.22	RNB domain	COG0557	Exoribonuclease R (VacB) (PDB:6H25)			-------------MTKALPIIPKEIEQLIDNNISVANREAVPGFTIDGETSKDLDDALWLQPNPSGAVISVHISDVSAIIQPGSSLEAHALSQVETRYLATKNIPMFPHELSEDKLSLLEDKLRLTVTIRITLDSHSNIKETSLHLTHLTSLKRFSYTSADASLHDPSSPFFQMLRYCELWAQKLAWKRQDVGAIGLSSVGGVNLDEEGRILTTPLYHSQQIIQEFMILANTAVASLAEKHRLPILYRNHTANAI
4711	GC_00000082	core_genes	WH8501	5348	10	27	6	0	0.776613	0.754985	0.765646	K	Transcription							PF00773.22	RNB domain	COG0557	Exoribonuclease R (VacB) (PDB:6H25)			-------------MAPSL-IPHDEINQLLQEPLNIDDRQQVLGFTIDGETSKDLDDALWIEPNQSGVIISVHIADVTALVPPNSQLEQQAFSRVETRYLATSNNPMFPRQLSEDKLSLLEDKPRWTVTIRITLDEAANIKKTQLLSTHLNSIKKFSYVSADKTLNDPSQPLFQVLRYCELWAQKLALKRQKGGAFGQSTIAGVSLDEEGRLIETPLYHSQKIIQEFMVLANTAVASLAEEHRLPILYRNHTASAI
4712	GC_00000082	core_genes	WH8502	2134	10	27	6	0	0.776613	0.754985	0.765646	K	Transcription							PF00773.22	RNB domain	COG0557	Exoribonuclease R (VacB) (PDB:6H25)			-------------MTKALPIIPKEIEQLIDNNISVANREAVPGFTIDGETSKDLDDALWLQPNPSGAVISVHISDVSAIIQPGSSLEAHALSQVETRYLATKNIPMFPHELSEDKLSLLEDKLRLTVTIRITLDSHANIKETSLHLTHLTSLKRFSYTSADASLHDPSSPFFQMLRYCELWAQKLAWKRQDVGAIGLSSVGGVNLDEEGRILTTPLYHSQQIIQEFMILANTAVASLAEKHRLPILYRNHTANAI
4713	GC_00000082	core_genes	WH8502	4226	10	27	6	0	0.776613	0.754985	0.765646	K	Transcription							PF00773.22	RNB domain	COG0557	Exoribonuclease R (VacB) (PDB:6H25)			-------------MAPSL-IPHDEINQLLQEPLNIDDRQQVLGFTIDGETSKDLDDALWIEPNQSGVIISVHIADVTALVPPNSQLEQQAFSRVETRYLATSNNPMFPRQLSEDKLSLLEDKPRWTVTIRITLDEAANIKKTQLLSTHLNSIKKFSYVSADKTLNDPSQPLFQVLRYCELWAQKLALKRQKGGAFGQSTIAGVSLDEEGRLIETPLYHSQKIIQEFMVLANTAVASLAEEHRLPILYRNHTASAI
4714	GC_00000082	core_genes	ALANI8	4449	10	27	6	0	0.776613	0.754985	0.765646	K	Transcription							PF00773.22	RNB domain	COG0557	Exoribonuclease R (VacB) (PDB:6H25)			-------------MTKTLPIIPKEIEQLIDKNISIANREAVPGFTIDGETSKDLDDALWLQPNPSGAVISVHISDVSAIIQPGSSLEAHALSQVETRYLATKNIPMFPHELSEDNLSLLEDKLRLTVTIRITLDDNANIKETSLHLTHLTSLKRFSYTSADAALHDPSSPFFQMLRYCELWAQKLAWKRQDVGAIGLSSVGGVNLDEEGRILTTPLYHSQQIIQEFMILANTAVASLAENHRLPILYRNHTASAI
4715	GC_00000082	core_genes	ALANI8	679	10	27	6	0	0.776613	0.754985	0.765646	K	Transcription							PF00773.22	RNB domain	COG0557	Exoribonuclease R (VacB) (PDB:6H25)			-------------MTPS-PIPRNEIHKLIEEPLSINDREPVLGFTIDGETSKDLDDALWIEPRGSGVVISVHIADVTALVPLNSQLEQQAFLAVETRYLATGNKPMFPRQLSEDKLSLLENEPRWTITIQVTLDESANIQQTELLSTHLTSIKRFSYENADQTLHNPAQPLFQLLRYCELWAQKLAWKRQNRGAFGQSTIGGVTLDEEGRLIETPLYHSQQIIQEFMVLANTAVASLAEQHKLPILYRNHTASAV
4716	GC_00000082	core_genes	ATCC 51142	3063	10	27	6	0	0.776613	0.754985	0.765646	K	Transcription							PF00773.22	RNB domain	COG0557	Exoribonuclease R (VacB) (PDB:6H25)			-------------MTPS-PILRSEIDQLIREPLTMGDRKPVLGFTIDSETSKDLDDAIWIEPNQTGVVISVHIADVTELVPIKSQLEQRAFSQVETRYLASHNKPMFPRELSEDKLSLLEDQPRWTLTIRITLDESANIKQTQLLSTHLTSIKRFSYATADHTLHDPSQPLFQVLRYCELWAQKLAWKRQKAGAFGQSTIGGVTLDEEGKLIESPRYHSQQIIQEFMVLANTAVASLAEEHQLPILYRNHTASAI
4717	GC_00000082	core_genes	ATCC 51142	4909	10	27	6	0	0.776613	0.754985	0.765646	K	Transcription							PF00773.22	RNB domain	COG0557	Exoribonuclease R (VacB) (PDB:6H25)			----------------------------------------------------------------------------------------------------------------------------------------------------------------------------------------------------------------------------------MLLANTAVASLAEKHRLPILYRNHTASAI
4718	GC_00000082	core_genes	ATCC 51142	4911	10	27	6	0	0.776613	0.754985	0.765646	K	Transcription							PF00773.22	RNB domain	COG0557	Exoribonuclease R (VacB) (PDB:6H25)			-------------MAKALPIIRSEIEQLLDNNISLTNREAVLGFTIDGETSKDLDDALWIEPKQSGAVVSVHISDVSAIIQPGSSLEANALSQVETRYLATKNKPMFPHELSEDKLSLLEDKLRLTVTIRITLDESANIKNTSLHLAHLTSLQRFSYSAADATLHDPSSPFFQMLRYCELWAQKLAWKRQDVGAIGLSRVGGVNLDEEGRILTTPMYH-------------------------------------
4719	GC_00000083		CCY0110	4874	8	27	6	0	0.598735	0.673667	0.633994	X	Mobilome: prophages, transposons							PF13155.9	Toprim-like	COG4643	Uncharacterized domain associated with phage/plasmid primase			---------------------------------------------------------------------------------------------------------DPQPTQTGDLGNRIVSNQPGEIHNPTPQQQPQNRLEMQRETLYQAVNEDDDPTRERTFRNLQELCSSVREGQERTRGI------------------------NQELLRNNQL----IQQQNERLNRENRK-ARKRLSRHHERLRRIKEQQ
4720	GC_00000083		CCY0110	1639	8	27	6	0	0.598735	0.673667	0.633994	X	Mobilome: prophages, transposons							PF13155.9	Toprim-like	COG4643	Uncharacterized domain associated with phage/plasmid primase			---------------------------------------------------------------------------------------------------------------------------------------------------------------------------------------------------------------------------------------------------------------
4721	GC_00000083		CCY0110	1362	8	27	6	0	0.598735	0.673667	0.633994	X	Mobilome: prophages, transposons							PF13155.9	Toprim-like	COG4643	Uncharacterized domain associated with phage/plasmid primase			--------------------------------------------------------------------------------------------------------------MLLKFFDRGTGKGKSPVEYILKETDAKGVI---REPQPELIKGDPQQT--------INLIDSLNFKHKYRSGVISFAPEDAPTPEQQNAIIKSFEDVAFAGLDNDQYDILWVKHTHTGNDRVELHFVTPRVELTTGKSLNIAPPG
4722	GC_00000083		CCY0110	864	8	27	6	0	0.598735	0.673667	0.633994									PF03432.17	Relaxase/Mobilisation nuclease domain					--------------------------------------------------------------------------------------------------------------MLVKFFDRGTGKGKGPVEYILKETDAKGVI---REPLPELIKGNPQQT--------INVIDSLDFKHKYTSGVISFAASDAPTNEQLDAVIKSFEDTAFAGLEPDQYDILWVKHTHTGSDRVELHFVTPRVELTSGKSLNIAPPG
4723	GC_00000083		CCY0110	868	8	27	6	0	0.598735	0.673667	0.633994									PF03432.17	Relaxase/Mobilisation nuclease domain					--------------------------------------------------------------------------------------------------------------MLVKFFNRGTGKGKGPVEYILKETDAQGII---REPLPELLKGNPQQT--------INLIDSLNFKQKYKSGVISFAPSDAPTNEQLEAVINSFEETAFAGLSPDQYDILWVKHTHTGDDRVELHFVTPTVDLISGKSLNIAPPG
4724	GC_00000083		WH0003	5817	8	27	6	0	0.598735	0.673667	0.633994									PF13155.9	Toprim-like					---------------------------------------------------------------------------------------------------------------------------------------------------------------------------------------------------------------------------------------------------------------
4725	GC_00000083		WH0003	65	8	27	6	0	0.598735	0.673667	0.633994	X	Mobilome: prophages, transposons							PF13155.9	Toprim-like	COG4643	Uncharacterized domain associated with phage/plasmid primase			---------------------------------------------------------------------------------------------------------------------------------------------------------------------------------------------------------------------------------------------------------------
4726	GC_00000083		WH0003	5863	8	27	6	0	0.598735	0.673667	0.633994									PF03432.17	Relaxase/Mobilisation nuclease domain					--------------------------------------------------------------------------------------------------------------MLVKFFNRGTGKGKGPVEYILKETDALGVV---REPLPELIKGNPQQT--------INLIDSLDFKYKYKSGVISFAASDAPTPEQQDAIIKSFEDTAFAGLEPDQYDILWVKHTHTGNDRIELHFVTPRVELTSGKSLNIAPPG
4727	GC_00000083		WH0005	3698	8	27	6	0	0.598735	0.673667	0.633994									PF13155.9	Toprim-like					---------------------------------------------------------------------------------------------------------------------------------------------------------------------------------------------------------------------------------------------------------------
4728	GC_00000083		WH0005	3009	8	27	6	0	0.598735	0.673667	0.633994	X	Mobilome: prophages, transposons							PF13155.9	Toprim-like	COG4643	Uncharacterized domain associated with phage/plasmid primase	K02316	DNA primase [EC:2.7.7.101]	---------------------------------------------------------------------------------------------------------------------------------------------------------------------------------------------------------------------------------------------------------------
4729	GC_00000083		WH0005	4104	8	27	6	0	0.598735	0.673667	0.633994									PF03432.17	Relaxase/Mobilisation nuclease domain					#NAME?
4730	GC_00000083		WH0402	1990	8	27	6	0	0.598735	0.673667	0.633994									PF13155.9	Toprim-like					---------------------------------------------------------------------------------------------------------------------------------------------------------------------------------------------------------------------------------------------------------------
4731	GC_00000083		WH0402	5916	8	27	6	0	0.598735	0.673667	0.633994															---------------------------------------------------------------------------------------------------------------------------------------------------------------------------------------------------------------------------------------------------------------
4732	GC_00000083		WH0402	3417	8	27	6	0	0.598735	0.673667	0.633994															--------------------------------------------------------------------------------------------------------------MLLKFFDRGTGKGKAPVEYILKETDAKGII---REPQPELI--------------------------------------------------------------------------------------------------------
4733	GC_00000083		WH0402	1380	8	27	6	0	0.598735	0.673667	0.633994															--------------------------------------------------------------------------------------------------------------MLLKFFDRGTGKGKAPVEYILKETDAKGII---REPQPELIKGDPQQI-------------------------------------------------------------------------------------------------
4734	GC_00000083		WH0402	1946	8	27	6	0	0.598735	0.673667	0.633994															---------------------------------------------------------------------------------------------------------------------------------------------------------------------------------------------------------------------------------------------------------------
4735	GC_00000083		WH0402	650	8	27	6	0	0.598735	0.673667	0.633994															---------------------------------------------------------------------------------------------------------------------------------------------------------------------------------------------------------------------------------------------------------------
4736	GC_00000083		WH8501	70	8	27	6	0	0.598735	0.673667	0.633994	X	Mobilome: prophages, transposons							PF13155.9	Toprim-like	COG4643	Uncharacterized domain associated with phage/plasmid primase			---------------------------------------------------------------------------------------------------------------------------------------------------------------------------------------------------------------------------------------------------------------
4737	GC_00000083		WH8501	72	8	27	6	0	0.598735	0.673667	0.633994															---------------------------------------------------------------------------------------------------------------------------------------------------------------------------------------------------------------------------------------------------------------
4738	GC_00000083		WH8502	5033	8	27	6	0	0.598735	0.673667	0.633994	X	Mobilome: prophages, transposons							PF13155.9	Toprim-like	COG4643	Uncharacterized domain associated with phage/plasmid primase			MYRASWRLGEEPTTETRTGQTPSRSDPTAELTTISTKLAAHIQKRREYNQHRYGTNHQTSPNLVEMGCLSTSSDFSSDLSGYLSRQLGDESIFNQPISTDSDQQSHPQPTQTGDLGHRTVSNQPGEIYHPTPQQSPPNRLEMQRETLYQAVDEDDDSTRERTFRNLQELCYSIREGQQRTTGINRELRQT--TDKKIGVFNQSTERINQQLLRNHQL----LQQQNERLIEQNNR-ARKSLSRHHERLRKIEEKQAQE-LDKFKTDINLADYAQVNGYSIDKKKTSVNCLVLKNTEGDKILVG----INQS-------------------------------------------------------------------------------------------------------------------------------------------------------------------------------------------------------------------------------------------------------------------------------------------------------------------------------------------------DGHYFYSSVNNDRDSGSIIDFIQNRRTLNVGEVRKELRSWINAPSNPPYS-PKQATPKLTPSSPDRHKIITQFEAFKAIVTHPYLTQRGISQQTTNDPRFQGRIYTDSRNNVIFPHADREGVCGYELRNQEFKSFSKGGIKGLWASNGSPDDTTLVICESPLDCLSYHQLFPDDTTRYFATGGTLSDKQKTLLKGVFDKFHNKGGHIMIATDKDEAGKQIEQ---ELRNISPETSQINRIVPRHHKDWNEALMAEIR------R----------------------
4739	GC_00000083		ALANI8	3790	8	27	6	0	0.598735	0.673667	0.633994	X	Mobilome: prophages, transposons							PF13155.9	Toprim-like	COG4643	Uncharacterized domain associated with phage/plasmid primase			---------------------------------------------------------------------------------------------NQPISTDSDEQNHPQPTQTGDLGHRTVSNQPGEIHHPTPQQPAQNGLEMQREALYQAVE-DDDPTRERTFRNLQELCSSIREGQERTRGINRQITRA--TDEKIGVFDNSTERINQELLRNHQL----IQQQNERLIREDRK-ARKRLSRHHERLRRIKEQL
4740	GC_00000083		ALANI8	1797	8	27	6	0	0.598735	0.673667	0.633994	X	Mobilome: prophages, transposons							PF13155.9	Toprim-like	COG4643	Uncharacterized domain associated with phage/plasmid primase			-----------------------------------------------------------------MGSLSTGSDFSSDLSGYLGRQLGDESIFNQSISTDSDQQSDPQPTQTGDLGHRTVSNQPGEIHNPTPQQSPQNRLEMQREALYQAVDEDDDPTRERTFRNLQELCHSIREGQETTTGIN-------------QQLNDSTDQTNNQLIQTSQLIEQYNQQLIEQNKR-----VRKRLSRHHERLRRIKEQQ
4741	GC_00000083		ALANI8	2031	8	27	6	0	0.598735	0.673667	0.633994	X	Mobilome: prophages, transposons							PF13155.9	Toprim-like	COG4643	Uncharacterized domain associated with phage/plasmid primase			-------------------------------TTISARLTAHIQRRSEFHQQKYGTNHQTSPNLVAMGGLSPSSDFSSDLSGYLSRQLGDESIFNQPISTDSDQQSDPQPTQTGDLGHRTVSNQPGEIHNPTPQQQPQNRLEMQREALYQAVEEDDDPTRERTFRNLQKLCHSIRTGQERTTEINRQITRA--TDEKIGVFNQSTERINQELLRNNQL----IQQQNERLSREDRK-ARKRLSRHHERLRRIKDQQ
4742	GC_00000083		ALANI8	0	8	27	6	0	0.598735	0.673667	0.633994	X	Mobilome: prophages, transposons							PF13155.9	Toprim-like	COG4643	Uncharacterized domain associated with phage/plasmid primase			--------------------------------------------------------------------------------------------------------------------HRTVSNQPGEIHNPTPQQPPPNRLEMQRETLYQAVNDDDDPTRERTFRNLQELCHSIRTGQERTTGINQELIQT--TEEKIGVFNQSTERINQELLRNHQL----IQQQNERLIREDRK-ARKRLSRHHERLRRIKDQQ
4743	GC_00000083		ALANI8	1297	8	27	6	0	0.598735	0.673667	0.633994	X	Mobilome: prophages, transposons							PF13155.9	Toprim-like	COG4643	Uncharacterized domain associated with phage/plasmid primase			--------------------------------------------------------------------------------------------------------------------HRTVSNQPGEIHNPTPQQSPPNRLEMQREALYQAVNEDDDPTRERTFRNLQELCSSVREGQERTRGINQELIQT--TDEKIGVFNQSTERINQELLRNNQL----IQQQNERLSREDLQ-ARKRLSRHHERLRRIKEQQ
4744	GC_00000083		ALANI8	4744	8	27	6	0	0.598735	0.673667	0.633994									PF03432.17	Relaxase/Mobilisation nuclease domain					--------------------------------------------------------------------------------------------------------------MLLKFFDRGTGKGAGPVEYILKETDAKGII---REPSPELLKGNPQQT--------INVIDSLDFKHKYTSGVISFAASDAPTNEQLEAVINSFEDTAFAGLEPDQYDILWVKHTHTGSDRVELHFVTPRVELTSGKSLNIAPPG
4745	GC_00000083		ATCC 51142	5120	8	27	6	0	0.598735	0.673667	0.633994	X	Mobilome: prophages, transposons							PF13155.9	Toprim-like	COG4643	Uncharacterized domain associated with phage/plasmid primase			--------------------------------------------------------------------------------------------------------------MLLKFFDRGTGKGKAPVEYILKETDAKGII---RDPQPELIKGDPQQT--------INLIDSLNFKHKYRSGVLSFAPEDAPNNEQQQALINSFENVAFAGLDKDQYDILWVRHTHTGNDRVELHFVTPRVELTTGKSLNIAPPG
4746	GC_00000084	core_genes	BG0011	5083	10	27	4	0	0.790578	0.678518	0.730274	O	Posttranslational modification, protein turnover, chaperones							PF19366.2	Domain of unknown function (DUF5942)	COG1404	Serine protease, subtilisin family (AprE) (PDB:1SCJ)	K14645	serine protease [EC:3.4.21.-]	---MKKLLFLILFIVGLWVALMNFKGLATQGTYESIIVNFREDVSTTTLSEQIEAIASKYDKTLSLNSVYAIDEHIYTVSGDKDLINNLKHSSLKQYVDYIEPNYIYHALESPNDPDYSKQWNLHNIHVERAWEETKGEGITVAVIDTGVSRVPDLRQTEFVAGYDFVNDRNDASDDNGHGTHVAGTIAQSTNNNYGVAGIAYQAKIMPLKVLSGQGGGSVSDIADAIRFAADNGADIINMSLGGGGESQVMKDA
4747	GC_00000084	core_genes	BG0011	3461	10	27	4	0	0.790578	0.678518	0.730274	O	Posttranslational modification, protein turnover, chaperones							PF00082.25	Subtilase family	COG1404	Serine protease, subtilisin family (AprE) (PDB:1SCJ)	K14645	serine protease [EC:3.4.21.-]	MKFLKRIGIIALFFLGVSWAVCNFQGLANKGEFDSIVLNFKQDIPITEVENKISQLSQQYNQEIHLNSEFSNNERVYILEGNKQFLKQLKESGLSELTDYIEPNYQYHTLEAVNDPQYSEQWNLQNINIEAAWRKAKGKGVTVAVIDTGVSRVPDLQKTEFVEGYDFVNDKKEANDDHGHGTHVAGTVAQSTNNRYGVAGVAYQAKIMPLKVLSAAGFGTISDIAEAIRFAADHNADIINMSLGGGGASQMMEDAINYAHEKGVVIVAAAGNEGRSSASYPSRYDKVISVSALNANNEKAFYSNYGVGVDISAPGGGQDKKILQETIDPNTGQAILTGFMGTSMASPHVAGVAALIRSAGVKEPDKIRQILEGSAKDIENDKLNYYGSGQLDAEAALKLAKKGQFPLG------------------------LDHDLLMKLLMLAVAYGFTVWFSQSIRFTDLFHLGMVLGSCGFFLLKLVEIFDVPQWPLRLVSSPLGEWGNAIQGSVDINPIFASVLIPFCLMALLLGNSIAKWFAMGITLGMAGFLTVTTFTSPGLWLFSSDLLSQIFLG----VNALLCLGLVSLSLKES-
4748	GC_00000084	core_genes	CCY0110	4413	10	27	4	0	0.790578	0.678518	0.730274	O	Posttranslational modification, protein turnover, chaperones							PF19366.2	Domain of unknown function (DUF5942)	COG1404	Serine protease, subtilisin family (AprE) (PDB:1SCJ)	K14645	serine protease [EC:3.4.21.-]	---MKKLLFLILFIVGLWVALMNFKGLATQGTYESIIVNFREDVSTTTLSEQIEAIATNYDKTLSLNSIYAIDEHIYTVSGDKQFIDNLKHSPLKKYVDYIEPNYIYNALESPNDPDYSKQWNLHNIHVERAWEETKGEGITVAVIDTGVSRVPDLRQTEFVAGYDFVNDRNDASDDNGHGTHVAGTIAQSTNNNYGVAGIAYQAKIMPLKVLSGQGGGSVSDIADAIRFAADNGADIINMSLGGGGESQVMKDA
4749	GC_00000084	core_genes	CCY0110	3401	10	27	4	0	0.790578	0.678518	0.730274	O	Posttranslational modification, protein turnover, chaperones							PF00082.25	Subtilase family	COG1404	Serine protease, subtilisin family (AprE) (PDB:1SCJ)	K14645	serine protease [EC:3.4.21.-]	MRFLKRIGIVALFFLGVSWAVCNFQGLANKGEFDSIVLNFKQDIPITEVENKISELSQKYNQKISLNSEFSKTERIYILKGNKQFLKQLKESGLCDLTDYIEPNYRYHTLEAVNDPRYSEQWNLQNINIEAAWRQAKGKGVTVAVIDTGVSHVPDLQKTEFVEGYDFVNNKKEASDDHGHGTHVAGTVAQSTNNRYGVAGVAYQAKIMPLKVLSAAGFGTISDIAEAIRFAADNNADIINMSLGGGGASQMMEDAINYAHEKGVVIVAAAGNEGRSSASYPSRYDKVISVSALNANNEKAFYSNFGAGVDISAPGGGEDKKILQETIDRN-GQPTIAGFMGTSMASPHVAGVAALIRSAGVKEPEKIRKILEDSAKEVENDKLNYYGFGQLDAEAALKLAKKGQFLLR------------------------LDHDLLMKLLMLAVAYIFTAWFSKSIRFTDLFHLGMVLGSSGFFLLKLVQIFDVPQWPLRLVSSPLGEWGNAIQGSIDMNPIFASVLIPFCLMALLLGNNDGKWFAVGTTIGMAGFLAVTTFTSPDLWLLSSGLGSQIFLG----VNALLCLGLVSLSLKEN-
4750	GC_00000084	core_genes	WH0003	1366	10	27	4	0	0.790578	0.678518	0.730274	O	Posttranslational modification, protein turnover, chaperones							PF19366.2	Domain of unknown function (DUF5942)	COG1404	Serine protease, subtilisin family (AprE) (PDB:1SCJ)	K14645	serine protease [EC:3.4.21.-]	---MKKLLFLFLFIVGLWVALANFKGLATQGDYESIIVNFREDVSTTTLSEQIEAIASNYNQSLSLNSVYAIDEHIYTLTGDKELLKNLKKSPLNEYVDYIEPNYIYSALETPNDPDYSKQWNLHNIHVERAWEETKGEGITVAVIDSGVSRVPDLRQTEFVPGYDFVNDRKDARDDNGHGTHVAGTIAQSTNNNYGVAGVAYQAKIMPLKVLSAQGGGSVSDIADAIRFAADNEADIINMSLGGGGESQVMKDA
4751	GC_00000084	core_genes	WH0003	2792	10	27	4	0	0.790578	0.678518	0.730274	O	Posttranslational modification, protein turnover, chaperones							PF00082.25	Subtilase family	COG1404	Serine protease, subtilisin family (AprE) (PDB:1SCJ)	K14645	serine protease [EC:3.4.21.-]	-----------------------------------------------------------------FNSEFSQKERVYVLKGNKNILKNIQQSELKELTDYIEPNYQYHTLEAVNDPRYSEQWNLENINIEAAWKQAKGKGVTVAVIDTGVSRVPDLQRTEFVEGYDFVNDKKDATDDHGHGTHVAGTVAQSTNNRYGVAGVAYQAKIMPLKVLSAAGYGTISDIAEAIRFAADNKADIINMSLGGGGASQMMEDA
4752	GC_00000084	core_genes	WH0005	5849	10	27	4	0	0.790578	0.678518	0.730274	O	Posttranslational modification, protein turnover, chaperones							PF00082.25	Subtilase family	COG1404	Serine protease, subtilisin family (AprE) (PDB:1SCJ)	K14645	serine protease [EC:3.4.21.-]	---MKKLLFLFLFIVGLWVALANFKGLATQGDYESIIVNFREDVSTTTLSEQIEAIASNYNQSLSLNSVYAIDEHIYTLTGDKELLKNLKKSPLNEYVDYIEPNYIYSALETPNDPDYSKQWNLHNIHVERAWEETKGEGITVAVIDSGVSRVPDLRQTEFVPGYDFVNDRKDARDDNGHGTHVAGTIAQSTNNNYGVAGVAYQAKIMPLKVLSAQGGGSVSDIADAIRFAADNEADIINMSLGGGGESQVMKDA
4753	GC_00000084	core_genes	WH0005	1803	10	27	4	0	0.790578	0.678518	0.730274	O	Posttranslational modification, protein turnover, chaperones							PF00082.25	Subtilase family	COG1404	Serine protease, subtilisin family (AprE) (PDB:1SCJ)	K14645	serine protease [EC:3.4.21.-]	MNFLKRIGILALFFLGVSWAVCNFQGLANKGEFDSIVLNFKQDIAITEVENKINKISNKYNQKIYFNSEFSQKERVYVLKGNKNILKNIQQSELKELTDYIEPNYQYHTLEAVNDPRYSEQWNLENINIEAAWKQAKGKGVTVAVIDTGVSRVPDLQRTEFVEGYDFVNDKKDATDDHGHGTHVAGTVAQSTNNRYGVAGVAYQAKIMPLKVLSAAGYGTISDIAEAIRFAADNKADIINMSLGGGGASQMMEDAINYAHEKGVVIVAAAGNSGLSSASYPSRYAKVISVSALNANNEKAFYSNYGVGVDISAPGGGQDKKILQETIDPSSGQAKMAGFMGTSMASPHVAGVAALIRSTGVKDPEKIRKILEESAREVENDKLNYYGFGQLDAEAAIKLAKKGQFPLR------------------------LDHDLLMKLLMLAVAYVFTALFSKSIRFTDLFHLGIVLGSCGFFLLKLVDIFDVPQWPLRLVSSPLGQWGNAIQGSVDINPIFA-------------------------------------------------------------------------------
4754	GC_00000084	core_genes	WH0005	6505	10	27	4	0	0.790578	0.678518	0.730274	O	Posttranslational modification, protein turnover, chaperones							PF19366.2	Domain of unknown function (DUF5942)	COG1404	Serine protease, subtilisin family (AprE) (PDB:1SCJ)			---------------------------------------------------------------------------------------------------------------------------------------------------------------------------------------------------------------------------------------------------------------
4755	GC_00000084	core_genes	WH0005	5154	10	27	4	0	0.790578	0.678518	0.730274	O	Posttranslational modification, protein turnover, chaperones							PF19366.2	Domain of unknown function (DUF5942)	COG1404	Serine protease, subtilisin family (AprE) (PDB:1SCJ)			---------------------------------------------------------------------------------------------------------------------------------------------------------------------------------------------------------------------------------------------------------------
4756	GC_00000084	core_genes	WH0401	3234	10	27	4	0	0.790578	0.678518	0.730274	O	Posttranslational modification, protein turnover, chaperones							PF19366.2	Domain of unknown function (DUF5942)	COG1404	Serine protease, subtilisin family (AprE) (PDB:1SCJ)	K14645	serine protease [EC:3.4.21.-]	---MKKLLFLFLFIVGLWVALANFKGLATQGDYESIIVNFREDVSTTTLSEQIEAIASNYNQSLSLNSVYAIDEHIYTLTGDKELLKNLKKSPLNEYVDYIEPNYIYSALETPNDPDYSKQWNLHNIHVERAWEETKGEGITVAVIDSGVSRVPDLRQTEFVPGYDFVNDRKDARDDNGHGTHVAGTIAQSTNNNYGVAGVAYQAKIMPLKVLSAQGGGSVSDIADAIRFAADNEADIINMSLGGGGESQVMKDA
4757	GC_00000084	core_genes	WH0401	4370	10	27	4	0	0.790578	0.678518	0.730274	O	Posttranslational modification, protein turnover, chaperones							PF00082.25	Subtilase family	COG1404	Serine protease, subtilisin family (AprE) (PDB:1SCJ)			-----------------------------------------------------------------------------------------------------------------------EQWNLENINIEAAWKQAKGKGVTVAVIDTGVSRVPGLQRTEFVEGYDFVNDKKDATDDHGHGTHVAGTVAQSTNNRYGVAGVAYQAKIMPLKVLSAAGYGTISDIAEAIRFAADNKADIINMSLGGGGASQMMEDA
4758	GC_00000084	core_genes	WH0401	658	10	27	4	0	0.790578	0.678518	0.730274	O	Posttranslational modification, protein turnover, chaperones							PF19366.2	Domain of unknown function (DUF5942)	COG1404	Serine protease, subtilisin family (AprE) (PDB:1SCJ)			---------------------------------------------------------------------------------------------------------------------------------------------------------------------------------------------------------------------------------------------------------------
4759	GC_00000084	core_genes	WH0402	2998	10	27	4	0	0.790578	0.678518	0.730274	O	Posttranslational modification, protein turnover, chaperones							PF00082.25	Subtilase family	COG1404	Serine protease, subtilisin family (AprE) (PDB:1SCJ)	K14645	serine protease [EC:3.4.21.-]	---MKKLLFLFLFIVGLWVALANFKGLATQGDYESIIVNFREDVSTTTLSEQIEAIASNYNQSLSLNSVYAIDEHIYTLTGDKELLKNLKKSPLNEYVDYIEPNYIYSALETPNDPDYSKQWNLHNIHVERAWEETKGEGITVAVIDSGVSRVPDLRQTEFVPGYDFVNDRKDARDDNGHGTHVAGTIAQSTNNNYGVAGVAYQAKIMPLKVLSAQGGGSVSDIADAIRFAADNEADIINMSLGGGGESQVMKDA
4760	GC_00000084	core_genes	WH0402	1506	10	27	4	0	0.790578	0.678518	0.730274	O	Posttranslational modification, protein turnover, chaperones							PF00082.25	Subtilase family	COG1404	Serine protease, subtilisin family (AprE) (PDB:1SCJ)	K14645	serine protease [EC:3.4.21.-]	MNFLKRIGILALFFLGVSWAVCNFQGLANKGEFDSIVLNFKQDIAITEVENKINKISNKYNQKIYFNSEFSQKERVYVLKGNKNILKNIQQSELKELTDYIEPNYQYHTLEAVNDPRYSEQWNLENINIEAAWKQAKGKGVTVAVIDTGVSRVPDLQRTEFVEGYDFVNDKKDATDDHGHGTHVAGTVAQSTNNRYGVAGVAYQAKIMPLKVLSAAGYGTISDIAEAIRFAADNKADIINMSLGGGGASQMMEDAINYAHEKGVVIVAAAGNSGLSSASYPSRYAKVISVSALNANNEKAFYSNYGVGVDISAPGGGQDKKILQETIDPSSGQAKMAGFMGTSMASPHVAGVAALIRSTGVKDPEKIRKILEESAREVENDKLNYYGFGQLDAEAAIKLAKKGQFPLR------------------------LDHDLLMKLLMLAVAYVFTALFSKSIRFTDLFHLGIVLGSCGFFLLKLVDIFDVPQWPLRLVSSPLGQWGNAIQGSVDINPIFASVLIPFV------------------------------------------------------------------------
4761	GC_00000084	core_genes	WH0402	2999	10	27	4	0	0.790578	0.678518	0.730274	O	Posttranslational modification, protein turnover, chaperones							PF19366.2	Domain of unknown function (DUF5942)	COG1404	Serine protease, subtilisin family (AprE) (PDB:1SCJ)			---------------------------------------------------------------------------------------------------------------------------------------------------------------------------------------------------------------------------------------------------------------
4762	GC_00000084	core_genes	WH0402	1507	10	27	4	0	0.790578	0.678518	0.730274	O	Posttranslational modification, protein turnover, chaperones							PF19366.2	Domain of unknown function (DUF5942)	COG1404	Serine protease, subtilisin family (AprE) (PDB:1SCJ)			---------------------------------------------------------------------------------------------------------------------------------------------------------------------------------------------------------------------------------------------------------------
4763	GC_00000084	core_genes	WH8501	2892	10	27	4	0	0.790578	0.678518	0.730274	O	Posttranslational modification, protein turnover, chaperones							PF19366.2	Domain of unknown function (DUF5942)	COG1404	Serine protease, subtilisin family (AprE) (PDB:1SCJ)	K14645	serine protease [EC:3.4.21.-]	---MKKLLFLFLFIVGLWVALANFKGLATQGDYESIIVNFREDVSTTTLSEQIEAIASNYNQSLSLNSVYAIDEHIYTLTGDKELLKNLKKSPLNEYVDYIEPNYIYSALETPNDPDYSKQWNLHNIHVERAWEETKGEGITVAVIDSGVSRVPDLRQTEFVPGYDFVNDRKDARDDNGHGTHVAGTIAQSTNNNYGVAGVAYQAKIMPLKVLSAQGGGSVSDIADAIRFAADNEADIINMSLGGGGESQVMKDA
4764	GC_00000084	core_genes	WH8501	5454	10	27	4	0	0.790578	0.678518	0.730274	O	Posttranslational modification, protein turnover, chaperones							PF00082.25	Subtilase family	COG1404	Serine protease, subtilisin family (AprE) (PDB:1SCJ)	K14645	serine protease [EC:3.4.21.-]	MNFLKRIGILALFFLGVSWAVCNFQGLANKGEFDSIVLNFKQDIAITEVENKINKISNKYSQKIYFNSEFSQKERVYVLKGNKNILKNIQQSELKELTDYIEPNYQYHTLEAVNDPRYSEQWNLENINIEAAWKQAKGKGVTVAVIDTGVSRVPDLQRTEFVEGYDFVNDKKDATDDHGHGTHVAGTVAQSTNNRYGVAGVAYQAKIMPLKVLSAAGYGTISDIAEAIRFAADNKADIINMSLGGGGASQMMEDAINYAHEKGVVIVAAAGNSGLSSASYPSRYAKVIR------------------------------------------------------------------------------------------------------------------------------------------------------------------------------------------------------------------------------------------------------------------------------------------------------------------
4765	GC_00000084	core_genes	WH8501	1287	10	27	4	0	0.790578	0.678518	0.730274	O	Posttranslational modification, protein turnover, chaperones							PF19366.2	Domain of unknown function (DUF5942)	COG1404	Serine protease, subtilisin family (AprE) (PDB:1SCJ)			---------------------------------------------------------------------------------------------------------------------------------------------------------------------------------------------------------------------------------------------------------------
4766	GC_00000084	core_genes	WH8502	4268	10	27	4	0	0.790578	0.678518	0.730274	O	Posttranslational modification, protein turnover, chaperones							PF19366.2	Domain of unknown function (DUF5942)	COG1404	Serine protease, subtilisin family (AprE) (PDB:1SCJ)	K14645	serine protease [EC:3.4.21.-]	---MKKLLFLFLFIVGLWVALANFKGLATQGDYESIIVNFREDVSTTTLSEQIEAIASNYNQSLSLNSVYAIDEHIYTLTGDKELLKNLKKSPLNEYVDYIEPNYIYSALETPNDPDYSKQWNLHNIHVERAWEETKGEGITVAVIDSGVSRVPDLRQTEFVPGYDFVNDRKDARDDNGHGTHIAGTIAQSTNNNYGVAGVAYQAKIMPLKVLSAQGGGSVSDIADAIRFAADNEADIINMSLGGGGESQVMKDA
4767	GC_00000084	core_genes	WH8502	4457	10	27	4	0	0.790578	0.678518	0.730274	O	Posttranslational modification, protein turnover, chaperones							PF19366.2	Domain of unknown function (DUF5942)	COG1404	Serine protease, subtilisin family (AprE) (PDB:1SCJ)			---------------------------------------------------------------------------------------------------------------------------------------------------------------------------------------------------------------------------------------------------------------
4768	GC_00000084	core_genes	WH8502	1095	10	27	4	0	0.790578	0.678518	0.730274	O	Posttranslational modification, protein turnover, chaperones							PF19366.2	Domain of unknown function (DUF5942)	COG1404	Serine protease, subtilisin family (AprE) (PDB:1SCJ)			---------------------------------------------------------------------------------------------------------------------------------------------------------------------------------------------------------------------------------------------------------------
4769	GC_00000084	core_genes	ALANI8	3884	10	27	4	0	0.790578	0.678518	0.730274	O	Posttranslational modification, protein turnover, chaperones							PF19366.2	Domain of unknown function (DUF5942)	COG1404	Serine protease, subtilisin family (AprE) (PDB:1SCJ)	K14645	serine protease [EC:3.4.21.-]	---MKKLLFLILFIVGLWVALANFKGLATQGNYESIIVNFREDVSTTTLSEQIEAIASEYDKSISLNSVYAIDEHIYTLTGDKELLSNLKKSPLKQYVDYIEPNYIYSVLEAPNDPDYSKQWNLHNIHVERAWEETKGEGITVAVIDTGVSRVPDLRQTEFVPGYDFVNDRNDATDDNGHGTHVAGTIAQSTNNNYGVAGIAYQAKIMPLKVLAAQGGGSVSDIADAIRFAADNGADIINMSLGGGGESQVMKDA
4770	GC_00000084	core_genes	ALANI8	3406	10	27	4	0	0.790578	0.678518	0.730274	O	Posttranslational modification, protein turnover, chaperones							PF00082.25	Subtilase family	COG1404	Serine protease, subtilisin family (AprE) (PDB:1SCJ)	K14645	serine protease [EC:3.4.21.-]	MKFLKRIGILALFFLGISWAVCNFQGLANKGKFDSIVLNFKQDIPITEVENTIARLSKQYNQEIHFNSEFSQGERIYIIKGNKDFLKKIQQSELRGLTDYIEANYQYHTLEAVNDSRYKEQWNLQNINIEGAWQQVKGKGVTVAVIDTGVSRVPDLQKTEFVEGYDFVNNKKDASDDHGHGTHVAGTVAQSTNNRYGVAGVAYKAKIMPLKVLSAAGFGTISDIAEAIRFAADNKADIINMSLGGGGASKMMEDAINYAHEKGVVIVAAAGNSGLSSASYPSRYDKVISVSALNAKKEKAFYSNYGVGVDISAPGGGKDQKILQETIDPSTGQPKMAEFMGTSMASPHVAGVAALIRSAGVTDADKIRKILEESATEVENDKFNYYGSGQLDAEAAVKLARKGQFPLR------------------------FDHDLFLKLLMLALAYVFSALFSKSIRFTDLFHLGTVLGSSGFFLLKLVEIFDVPQWPLRLFSSPLGEWGNAIQGSVDINPIFASVLIPFCLMALLLGNNEAKWFAAGTTLGMAGFLTVTTFTSPELWLLSQGLTSQIFLG----VNALLCLGLVSLSLKES-
4771	GC_00000084	core_genes	ATCC 51142	4146	10	27	4	0	0.790578	0.678518	0.730274	O	Posttranslational modification, protein turnover, chaperones							PF19366.2	Domain of unknown function (DUF5942)	COG1404	Serine protease, subtilisin family (AprE) (PDB:1SCJ)	K14645	serine protease [EC:3.4.21.-]	---MKKLLFLILFIVGLWVALMNFQGLATQGDYESIIVNFREDVSTTTLTEQIEAIATNYNKSASLNSIYAIDEHIYTVSGDKQLLNSLKHSSLKQYVDYIEPNYIYHALETPNDPDYSKQWNLHNIHVERAWEETKGEGITVAVIDSGVSRVPDLRQTEFVSGYDFVNDRNDASDDNGHGTHVAGTIAQSTNNNYGVAGIAYQAKIMPIKVLSAQGGGSVSDIADAIRFAADNGADIINMSLGGGGESQVMKDA
4772	GC_00000084	core_genes	ATCC 51142	4443	10	27	4	0	0.790578	0.678518	0.730274	O	Posttranslational modification, protein turnover, chaperones							PF00082.25	Subtilase family	COG1404	Serine protease, subtilisin family (AprE) (PDB:1SCJ)	K14645	serine protease [EC:3.4.21.-]	MKFLKRIGIIALFFLGVSWAVCNFQGLANKGEFDSIVLNFKQDIPITEVENKISQLSKQYNQEIHLNSEFSQNERIYILEGNKQLLNQLKQSQLSALADYIEPNYRYHTLEAVNDPRYSEQWNLQNINIEAAWRQAKGKGVTVAVIDTGVTPVPDLQRTEFVEGYDFVNNKKEANDDHGHGTHVAGTIAQSTNNRYGVAGVAYQAKIMPLKVLSAAGFGTISDIAEAIRFAADHNADIINMSLGGGGASQMMEDAINYAHEKGVVIVAAAGNEGRSSASYPSRYDKVISVSALNANNEKAFYSNYGVGVDISAPGGGEDKKILQETIDRNSGQATIAGFMGTSMASPHVAGVAALIRSTGVKEPDKIRKILEESAKEVENDKLNYYGSGQLDAEAAIKLARKGQFPLR------------------------LDHDLLMKLLMLAVAYGFTAWFSKSIRFTDVFHLGMVLGSCGFFLLKLVEIFDVPQWPLRLVSSPIGEWGNAIQGTVDINPIFASVLIPFCLMALLLGNHDGKWFAMGTTLGMAGFLTVTTFTSPDLWLLSPGLMSQIFLG----VNALLCLGLVSLSLKEN-
4773	GC_00000085		CCY0110	396	6	26	15	0	0.776893	0.78307	0.779969	V	Defense mechanisms	COG3415	CRISPR-Cas system					PF00292.21	'Paired box' domain	COG3415	CRISPR-associated protein Csa3, CARF domain (Csa3) (PDB:2WTE) (PUBMED:21093452)	K07499	putative transposase	-MKPYSIDFREKIIEVWKKENLSIRNLAKRFGVAKSFIQKLLKQYQQTGDIRPLPQGGSPSPKLNSEQLVILVEIMEKNNDATLEELCELLYKETGVQVKKTTMGRISQRLNYSVKKNFICT-------------------------
4774	GC_00000085		CCY0110	490	6	26	15	0	0.776893	0.78307	0.779969	V	Defense mechanisms	COG3415	CRISPR-Cas system					PF00292.21	'Paired box' domain	COG3415	CRISPR-associated protein Csa3, CARF domain (Csa3) (PDB:2WTE) (PUBMED:21093452)	K07499	putative transposase	-MKPYSIDFREKIIEVWKKENLSIRNLAKRFGVAKSFIQKLLKQYQQTGDIRPLPQGGSPSPKLNSEQLVILVEIMEKNNDATLEELCELLYKETGVQVKKTTMGRISQRLNYSVKKNFICT-------------------------
4775	GC_00000085		CCY0110	495	6	26	15	0	0.776893	0.78307	0.779969	V	Defense mechanisms	COG3415	CRISPR-Cas system					PF00292.21	'Paired box' domain	COG3415	CRISPR-associated protein Csa3, CARF domain (Csa3) (PDB:2WTE) (PUBMED:21093452)	K07499	putative transposase	-MKPYSIDFREKIIEVWKKENLSIRNLAKRFGVAKSFIQKLLKQYQQTGDIRPLPQGGSPSPKLNSEQLVILVEIMEKNNDATLEELCELLYKETGVQVKKTTMGRISQRLNYSVKKNFICT-------------------------
4776	GC_00000085		CCY0110	618	6	26	15	0	0.776893	0.78307	0.779969	V	Defense mechanisms	COG3415	CRISPR-Cas system					PF00292.21	'Paired box' domain	COG3415	CRISPR-associated protein Csa3, CARF domain (Csa3) (PDB:2WTE) (PUBMED:21093452)	K07499	putative transposase	-MKPYSIDFREKIIEVWKKENLSIRNLAKRFGVAKSFIQKLLKQYQQTGDIRPLPQGGSPSPKLNSEQLVILVEIMEKNNDATLEELCELLYKETGVQVKKTTMGRISQRLNYSVKKNFICT-------------------------
4777	GC_00000085		CCY0110	1025	6	26	15	0	0.776893	0.78307	0.779969	V	Defense mechanisms	COG3415	CRISPR-Cas system					PF00292.21	'Paired box' domain	COG3415	CRISPR-associated protein Csa3, CARF domain (Csa3) (PDB:2WTE) (PUBMED:21093452)	K07499	putative transposase	-MKPYSIDFREKIIEVWKKENLSIRNLAKRFGVAKSFIQKLLKQYQQTGDIRPLPQGGSPSPKLNSEQLVILVEIMEKNNDATLEELCELLYKETGVQVKKTTMGRISQRLNYSVKKNFICT-------------------------
4778	GC_00000085		CCY0110	1057	6	26	15	0	0.776893	0.78307	0.779969	V	Defense mechanisms	COG3415	CRISPR-Cas system					PF00292.21	'Paired box' domain	COG3415	CRISPR-associated protein Csa3, CARF domain (Csa3) (PDB:2WTE) (PUBMED:21093452)	K07499	putative transposase	-MKPYSIDFREKIIEVWKKENLSIRNLAKRFGVAKSFIQKLLKQYQQTGDIRPLPQGGSPSPKLNSEQLVILVEIMEKNNDATLEELCELLYKETGVQVKKTTMGRISQRLNYSVKKNFICT-------------------------
4779	GC_00000085		CCY0110	1262	6	26	15	0	0.776893	0.78307	0.779969	V	Defense mechanisms	COG3415	CRISPR-Cas system					PF00292.21	'Paired box' domain	COG3415	CRISPR-associated protein Csa3, CARF domain (Csa3) (PDB:2WTE) (PUBMED:21093452)	K07499	putative transposase	-MKPYSIDFREKIIEVWKKENLSIRNLAKRFGVAKSFIQKLLKQYQQTGDIRPLPQGGSPSPKLNSEQLVILVEIMEKNNDATLEELCELLYKETGVQVKKTTMGRISQRLNYSVKKNFICT-------------------------
4780	GC_00000085		CCY0110	2525	6	26	15	0	0.776893	0.78307	0.779969	V	Defense mechanisms	COG3415	CRISPR-Cas system					PF00292.21	'Paired box' domain	COG3415	CRISPR-associated protein Csa3, CARF domain (Csa3) (PDB:2WTE) (PUBMED:21093452)	K07499	putative transposase	-MKPYSIDFREKIIEVWKKENLSIRNLAKRFGVAKSFIQKLLKQYQQTGDIRPLPQGGSPSPKLNSEQLVILVEIMEKNNDATLEELCELLYKETGVQVKKTTMGRISQRLNYSVKKNFICT-------------------------
4781	GC_00000085		CCY0110	2837	6	26	15	0	0.776893	0.78307	0.779969	V	Defense mechanisms	COG3415	CRISPR-Cas system					PF00292.21	'Paired box' domain	COG3415	CRISPR-associated protein Csa3, CARF domain (Csa3) (PDB:2WTE) (PUBMED:21093452)	K07499	putative transposase	-MKPYSIDFREKIIEVWKKENLSIRNLAKRFGVAKSFIQKLLKQYQQTGDIRPLPQGGSPSPKLNSEQLVILVEIMEKNNDATLEELCELLYKETGVQVKKTTMGRISQRLNYSVKKNFICT-------------------------
4782	GC_00000085		CCY0110	4344	6	26	15	0	0.776893	0.78307	0.779969	V	Defense mechanisms	COG3415	CRISPR-Cas system					PF00292.21	'Paired box' domain	COG3415	CRISPR-associated protein Csa3, CARF domain (Csa3) (PDB:2WTE) (PUBMED:21093452)	K07499	putative transposase	-MKPYSIDFREKIIEVWKKENLSIRNLAKRFGVAKSFIQKLLKQYQQTGDIRPLPQGGSPSPKLNSEQLVILVEIMEKNNDATLEELCELLYKETGVQVKKTTMGRISQRLNYSVKKNFICT-------------------------
4783	GC_00000085		CCY0110	5446	6	26	15	0	0.776893	0.78307	0.779969	V	Defense mechanisms	COG3415	CRISPR-Cas system					PF00292.21	'Paired box' domain	COG3415	CRISPR-associated protein Csa3, CARF domain (Csa3) (PDB:2WTE) (PUBMED:21093452)	K07499	putative transposase	-MKPYSIDFREKIIEVWKKENLSIRNLAKRFGVAKSFIQKLLKQYQQTGDIRPLPQGGSPSPKLNSEQLVILVEIMEKNNDATLEELCELLYKETGVQVKKTTMGRISQRLNYSVKKNFICT-------------------------
4784	GC_00000085		CCY0110	5718	6	26	15	0	0.776893	0.78307	0.779969	V	Defense mechanisms	COG3415	CRISPR-Cas system					PF00292.21	'Paired box' domain	COG3415	CRISPR-associated protein Csa3, CARF domain (Csa3) (PDB:2WTE) (PUBMED:21093452)	K07499	putative transposase	-MKPYSIDFREKIIEVWKKENLSIRNLAKRFGVAKSFIQKLLKQYQQTGDIRPLPQGGSPSPKLNSEQLVILVEIMEKNNDATLEELCELLYKETGVQVKKTTMGRISQRLNYSVKKNFICT-------------------------
4785	GC_00000085		CCY0110	4024	6	26	15	0	0.776893	0.78307	0.779969	X|V	Mobilome: prophages, transposons|Defense mechanisms	COG3335|COG3415	CRISPR-Cas system					PF13592.9	Winged helix-turn helix	COG3335|COG3415	Transposase|CRISPR-associated protein Csa3, CARF domain (Csa3) (PDB:2WTE) (PUBMED:21093452)	K07499	putative transposase	-MKPYSIDFREKIIEVWKKENLSIRNLAKRFGVAKSFIQKLLKQYQQTGDIRPLPQGGSPSPKLNSEQLVILVEIMEKNNDATLEELCELLYKETGVQVKKTTMGRISQRLNYSVKKTLYAPEKDNEKGKDSGGKY-----------
4786	GC_00000085		CCY0110	4185	6	26	15	0	0.776893	0.78307	0.779969	V	Defense mechanisms	COG3415	CRISPR-Cas system					PF00292.21	'Paired box' domain	COG3415	CRISPR-associated protein Csa3, CARF domain (Csa3) (PDB:2WTE) (PUBMED:21093452)	K07499	putative transposase	-MQPLSLDLRQRIINVHKQKTLSVRQIAKRFDVAKSCVQKLIKQYQETGNINPKPQGGNVSPKVQGEDLVTLVEIIENNNDATLEELCDLLKEKTKITISRATMGRISHNLDYTVKKRRDPAPL-----------------------
4787	GC_00000085		CCY0110	5509	6	26	15	0	0.776893	0.78307	0.779969															#NAME?
4788	GC_00000085		WH0005	5410	6	26	15	0	0.776893	0.78307	0.779969	V	Defense mechanisms	COG3415	CRISPR-Cas system					PF00292.21	'Paired box' domain	COG3415	CRISPR-associated protein Csa3, CARF domain (Csa3) (PDB:2WTE) (PUBMED:21093452)	K07499	putative transposase	-MRPLSIDLREKIISVYEQENVSIRKLAKRFYVAKSFIQKLLKQYQQTGDIRPKRQGGNVPPKVQGDDLVALTEIIENNNDATLSELCELLEQKKGIKVSTATMGRISHKLDYTVKKNSPCL-------------------------
4789	GC_00000085		WH0401	1161	6	26	15	0	0.776893	0.78307	0.779969	V	Defense mechanisms	COG3415	CRISPR-Cas system					PF01710.19	Transposase	COG3415	CRISPR-associated protein Csa3, CARF domain (Csa3) (PDB:2WTE) (PUBMED:21093452)	K07499	putative transposase	-MKAYSVDLRQKIIDVYNEGNLSQRQLAKQFHVAKSFVQKLLKQYRQTGNLAPLKRRKQTPTKLNLKQLKVLEELVKTNNDATLEELRKQFIATTGIIISRSTVDRMLHRLNLTLKKKHCIQRKKGVKKSNSKD-------------
4790	GC_00000085		WH8501	2610	6	26	15	0	0.776893	0.78307	0.779969	V	Defense mechanisms	COG3415	CRISPR-Cas system					PF01710.19	Transposase	COG3415	CRISPR-associated protein Csa3, CARF domain (Csa3) (PDB:2WTE) (PUBMED:21093452)	K07499	putative transposase	-MKAYSVDLRQKIIDVYNEENLSQRQLAKQFHVAKSFIQKLLKQYRQTGNLAPLKRRKQTPTKLNLKQLKVLEELVKTNNDATLEELRKQFIATTGIIISRSTVDRMLHRLNLTLKKKHCIQRKKGVKKSNSKD-------------
4791	GC_00000085		WH8501	3704	6	26	15	0	0.776893	0.78307	0.779969	V	Defense mechanisms	COG3415	CRISPR-Cas system							COG3415	CRISPR-associated protein Csa3, CARF domain (Csa3) (PDB:2WTE) (PUBMED:21093452)			-MKAYSVDLRQKIIDVYNEGNLSQRQLAKQFHVAKSFV-------------------------------------------------------------------------------------------------------------
4792	GC_00000085		WH8501	2623	6	26	15	0	0.776893	0.78307	0.779969	V	Defense mechanisms	COG3415	CRISPR-Cas system					PF01710.19	Transposase	COG3415	CRISPR-associated protein Csa3, CARF domain (Csa3) (PDB:2WTE) (PUBMED:21093452)	K07499	putative transposase	-MKAYSVDLRQKIIDVYNEGNLSQRQLAKQFHVAKSFVQKLLKQYRQTGNLAPLKRRKQTPTKLNLKQLKVLEELVKTNNDATLEELRKQFIATTGIIISRSTVDRMLHRLNLTLKKKHCIQRKKGVKKSNSKD-------------
4793	GC_00000085		WH8501	3705	6	26	15	0	0.776893	0.78307	0.779969	V	Defense mechanisms	COG3415	CRISPR-Cas system							COG3415	CRISPR-associated protein Csa3, CARF domain (Csa3) (PDB:2WTE) (PUBMED:21093452)			----------------------------------------MLKQYRQTGNLAPLKRRKQTPTKLNLKQLKVLEELVKTNNDATLEELRKQFIATTGIIISRSTVDRMLHRLNLT---------------------------------
4794	GC_00000085		WH8502	1570	6	26	15	0	0.776893	0.78307	0.779969	V	Defense mechanisms	COG3415	CRISPR-Cas system					PF13384.9	Homeodomain-like domain	COG3415	CRISPR-associated protein Csa3, CARF domain (Csa3) (PDB:2WTE) (PUBMED:21093452)	K07499	putative transposase	EMKAYSVDLRQKIIDVYNEENLSQRQLAKQFHVAKSFIQKLLKQYRQTGNLAPLKRRKQTPTKLNLKQLKVLEELVKTNNDATLEELRKQFIATTGIIISRSTVDRMLHRLNLTLKKNTASNGKRE---------------------
4795	GC_00000085		ATCC 51142	46	6	26	15	0	0.776893	0.78307	0.779969	V	Defense mechanisms	COG3415	CRISPR-Cas system					PF13565.9	Homeodomain-like domain	COG3415	CRISPR-associated protein Csa3, CARF domain (Csa3) (PDB:2WTE) (PUBMED:21093452)	K07499	putative transposase	-MRPYSIDLRNKIIEIWKKEKISIRKLAQHFGVSKSFIQKLIKKYKETGDIRPLPQGGRPPCKLNSEQLIILIELMEKNNDATFEELSELLEKATGVKVGKSTIGRISQKLNYSLKKNLICS-------------------------
4796	GC_00000085		ATCC 51142	3741	6	26	15	0	0.776893	0.78307	0.779969	V	Defense mechanisms	COG3415	CRISPR-Cas system					PF13565.9	Homeodomain-like domain	COG3415	CRISPR-associated protein Csa3, CARF domain (Csa3) (PDB:2WTE) (PUBMED:21093452)	K07499	putative transposase	-MRPYSIDLRNKIIEIWKKEKISIRKLAQHFGVSKSFIQKLIKKYKETGDIRPLPQGGRPPCKLNSEQLIILIELMEKNNDATFEELSELLEKATGVKVGKSTIGRISQKLNYSLKKNLICS-------------------------
4797	GC_00000085		ATCC 51142	4087	6	26	15	0	0.776893	0.78307	0.779969	V	Defense mechanisms	COG3415	CRISPR-Cas system					PF13565.9	Homeodomain-like domain	COG3415	CRISPR-associated protein Csa3, CARF domain (Csa3) (PDB:2WTE) (PUBMED:21093452)	K07499	putative transposase	-MRPYSIDLRNKIIEIWKKEKISIRKLAQHFGVSKSFIQKLIKKYKETGDIRPLPQGGRPPCKLNSEQLIILIELMEKNNDATFEELSELLEKATGVKVGKSTIGRISQKLNYSLKKNLICS-------------------------
4798	GC_00000085		ATCC 51142	3687	6	26	15	0	0.776893	0.78307	0.779969	V	Defense mechanisms	COG3415	CRISPR-Cas system					PF13565.9	Homeodomain-like domain	COG3415	CRISPR-associated protein Csa3, CARF domain (Csa3) (PDB:2WTE) (PUBMED:21093452)	K07499	putative transposase	-MRPYSIDLRNKIIEIWKKEKISIRKLAQHFGVSKSFIQKLIKKYKETGDIRPLPQGGRPPCKLNSEQLIILIELMEKNNDATFEELSELLEKATGVKVGKSTIGRISQKLNYSL--------------------------------
4799	GC_00000086		CCY0110	356	2	26	24	0	0.985586	0.701035	0.819307	X	Mobilome: prophages, transposons							PF03050.17	Transposase IS66 family	COG3436	Transposase			MSQTEPGVQLNPDELNQLSKSGLVQIILAQQKLIEQLQKEIEKLKLSRNLDSQTSSKPPSTDLLKKSEKAKTTEDDKDKKRKPGGQPGHKGKTRKGFGRIDRIQILQPSICSHCGQTELLIEPVKVDSQQVAQLVDKPIEVVEYHRHHCRCGHCGEVTKANWSPKTVPGQDLGVKLQAFLGWLGNYGHLPYEKQQEMLWELGQIEIGMGTIVATNQRVETAINPSVEQLSKWVKVEQPPIHVDETPWPVKGVKEWLWVFTNQLFCLFRAADTRGRKELEDQLGHEYGGVLSSDDLGVYNGYTVVAQQKCLAHLRRHFQRLIKTPGQYNKTIGQTFLKLIDEAFRHYRIWQNDKNRHGYQVWARQFKDKIKIATEEWKPKAGYEAGKLLRNLRQKAEQWWYFLEHPEIPPDNNLAERSLRLAITKRKVSGGSRSMERFKQTANLLTVIQTCRRQERSVIDFFEKSLIAKVGHPNCLFPSLIPNF--
4800	GC_00000086		CCY0110	1261	2	26	24	0	0.985586	0.701035	0.819307	X	Mobilome: prophages, transposons							PF03050.17	Transposase IS66 family	COG3436	Transposase			MSQTEPGVQLNPDELNQLSKSGLVQIILAQQKLIEQLQKEIEKLKLSRNLDSQTSSKPPSTDLLKKSEKAKTTEDDKDKKRKPGGQPGHKGKTRKGFGRIDRIQILQPSICSHCGQTELLIEPVKVDSQQVAQLVDKPIEVVEYHRHHCRCGHCGEVTKANWSPKTVPGQDLGVKLQAFLGWLGNYGHLPYEKQQEMLWELGQIEIGMGTIVATNQRVETAINPSVEQLSKWVKVEQPPIHVDETPWPVKGVKEWLWVFTNQLFCLFRAADTRGRKELEDQLGHEYGGVLSSDDLGVYNGYTVVAQQKCLAHLRRHFQRLIKTPGQYNKTIGQTFLKLIDEAFRHYRIWQNDKNRHGYQVWARQFKDKIKIATEEWKPKAGYEAGKLLRNLRQKAEQWWYFLEHPEIPPDNNLAERSLRLAITKRKVSGGSRSMERFKQTANLLTVIQTCRRQERSVIDFFEKSLIAKVGHPNCLFPSLIPNF--
4801	GC_00000086		CCY0110	1531	2	26	24	0	0.985586	0.701035	0.819307	X	Mobilome: prophages, transposons							PF03050.17	Transposase IS66 family	COG3436	Transposase			MSQTEPGVQLNPDELNQLSKSGLVQIILAQQKLIEQLQKEIEKLKLSRNLDSQTSSKPPSTDLLKKSEKAKTTEDDKDKKRKPGGQPGHKGKTRKGFGRIDRIQILQPSICSHCGQTELLIEPVKVDSQQVAQLVDKPIEVVEYHRHHCRCGHCGEVTKANWSPKTVPGQDLGVKLQAFLGWLGNYGHLPYEKQQEMLWELGQIEIGMGTIVATNQRVETAINPSVEQLSKWVKVEQPPIHVDETPWPVKGVKEWLWVFTNQLFCLFRAADTRGRKELEDQLGHEYGGVLSSDDLGVYNGYTVVAQQKCLAHLRRHFQRLIKTPGQYNKTIGQTFLKLIDEAFRHYRIWQNDKNRHGYQVWARQFKDKIKIATEEWKPKAGYEAGKLLRNLRQKAEQWWYFLEHPEIPPDNNLAERSLRLAITKRKVSGGSRSMERFKQTANLLTVIQTCRRQERSVIDFFEKSLIAKVGHPNCLFPSLIPNF--
4802	GC_00000086		CCY0110	1946	2	26	24	0	0.985586	0.701035	0.819307	X	Mobilome: prophages, transposons							PF03050.17	Transposase IS66 family	COG3436	Transposase			MSQTEPGVQLNPDELNQLSKSGLVQIILAQQKLIEQLQKEIEKLKLSRNLDSQTSSKPPSTDLLKKSEKAKTTEDDKDKKRKPGGQPGHKGKTRKGFGRIDRIQILQPSICSHCGQTELLIEPVKVDSQQVAQLVDKPIEVVEYHRHHCRCGHCGEVTKANWSPKTVPGQDLGVKLQAFLGWLGNYGHLPYEKQQEMLWELGQIEIGMGTIVATNQRVETAINPSVEQLSKWVKVEQPPIHVDETPWPVKGVKEWLWVFTNQLFCLFRAADTRGRKELEDQLGHEYGGVLSSDDLGVYNGYTVVAQQKCLAHLRRHFQRLIKTPGQYNKTIGQTFLKLIDEAFRHYRIWQNDKNRHGYQVWARQFKDKIKIATEEWKPKAGYEAGKLLRNLRQKAEQWWYFLEHPEIPPDNNLAERSLRLAITKRKVSGGSRSMERFKQTANLLTVIQTCRRQERSVIDFFEKSLIAKVGHPNCLFPSLIPNF--
4803	GC_00000086		CCY0110	3100	2	26	24	0	0.985586	0.701035	0.819307	X	Mobilome: prophages, transposons							PF03050.17	Transposase IS66 family	COG3436	Transposase			MSQTEPGVQLNPDELNQLSKSGLVQIILAQQKLIEQLQKEIEKLKLSRNLDSQTSSKPPSTDLLKKSEKAKTTEDDKDKKRKPGGQPGHKGKTRKGFGRIDRIQILQPSICSHCGQTELLIEPVKVDSQQVAQLVDKPIEVVEYHRHHCRCGHCGEVTKANWSPKTVPGQDLGVKLQAFLGWLGNYGHLPYEKQQEMLWELGQIEIGMGTIVATNQRVETAINPSVEQLSKWVKVEQPPIHVDETPWPVKGVKEWLWVFTNQLFCLFRAADTRGRKELEDQLGHEYGGVLSSDDLGVYNGYTVVAQQKCLAHLRRHFQRLIKTPGQYNKTIGQTFLKLIDEAFRHYRIWQNDKNRHGYQVWARQFKDKIKIATEEWKPKAGYEAGKLLRNLRQKAEQWWYFLEHPEIPPDNNLAERSLRLAITKRKVSGGSRSMERFKQTANLLTVIQTCRRQERSVIDFFEKSLIAKVGHPNCLFPSLIPNF--
4804	GC_00000086		CCY0110	3329	2	26	24	0	0.985586	0.701035	0.819307	X	Mobilome: prophages, transposons							PF03050.17	Transposase IS66 family	COG3436	Transposase			MSQTEPGVQLNPDELNQLSKSGLVQIILAQQKLIEQLQKEIEKLKLSRNLDSQTSSKPPSTDLLKKSEKAKTTEDDKDKKRKPGGQPGHKGKTRKGFGRIDRIQILQPSICSHCGQTELLIEPVKVDSQQVAQLVDKPIEVVEYHRHHCRCGHCGEVTKANWSPKTVPGQDLGVKLQAFLGWLGNYGHLPYEKQQEMLWELGQIEIGMGTIVATNQRVETAINPSVEQLSKWVKVEQPPIHVDETPWPVKGVKEWLWVFTNQLFCLFRAADTRGRKELEDQLGHEYGGVLSSDDLGVYNGYTVVAQQKCLAHLRRHFQRLIKTPGQYNKTIGQTFLKLIDEAFRHYRIWQNDKNRHGYQVWARQFKDKIKIATEEWKPKAGYEAGKLLRNLRQKAEQWWYFLEHPEIPPDNNLAERSLRLAITKRKVSGGSRSMERFKQTANLLTVIQTCRRQERSVIDFFEKSLIAKVGHPNCLFPSLIPNF--
4805	GC_00000086		CCY0110	3428	2	26	24	0	0.985586	0.701035	0.819307	X	Mobilome: prophages, transposons							PF03050.17	Transposase IS66 family	COG3436	Transposase			MSQTEPGVQLNPDELNQLSKSGLVQIILAQQKLIEQLQKEIEKLKLSRNLDSQTSSKPPSTDLLKKSEKAKTTEDDKDKKRKPGGQPGHKGKTRKGFGRIDRIQILQPSICSHCGQTELLIEPVKVDSQQVAQLVDKPIEVVEYHRHHCRCGHCGEVTKANWSPKTVPGQDLGVKLQAFLGWLGNYGHLPYEKQQEMLWELGQIEIGMGTIVATNQRVETAINPSVEQLSKWVKVEQPPIHVDETPWPVKGVKEWLWVFTNQLFCLFRAADTRGRKELEDQLGHEYGGVLSSDDLGVYNGYTVVAQQKCLAHLRRHFQRLIKTPGQYNKTIGQTFLKLIDEAFRHYRIWQNDKNRHGYQVWARQFKDKIKIATEEWKPKAGYEAGKLLRNLRQKAEQWWYFLEHPEIPPDNNLAERSLRLAITKRKVSGGSRSMERFKQTANLLTVIQTCRRQERSVIDFFEKSLIAKVGHPNCLFPSLIPNF--
4806	GC_00000086		CCY0110	3965	2	26	24	0	0.985586	0.701035	0.819307	X	Mobilome: prophages, transposons							PF03050.17	Transposase IS66 family	COG3436	Transposase			MSQTEPGVQLNPDELNQLSKSGLVQIILAQQKLIEQLQKEIEKLKLSRNLDSQTSSKPPSTDLLKKSEKAKTTEDDKDKKRKPGGQPGHKGKTRKGFGRIDRIQILQPSICSHCGQTELLIEPVKVDSQQVAQLVDKPIEVVEYHRHHCRCGHCGEVTKANWSPKTVPGQDLGVKLQAFLGWLGNYGHLPYEKQQEMLWELGQIEIGMGTIVATNQRVETAINPSVEQLSKWVKVEQPPIHVDETPWPVKGVKEWLWVFTNQLFCLFRAADTRGRKELEDQLGHEYGGVLSSDDLGVYNGYTVVAQQKCLAHLRRHFQRLIKTPGQYNKTIGQTFLKLIDEAFRHYRIWQNDKNRHGYQVWARQFKDKIKIATEEWKPKAGYEAGKLLRNLRQKAEQWWYFLEHPEIPPDNNLAERSLRLAITKRKVSGGSRSMERFKQTANLLTVIQTCRRQERSVIDFFEKSLIAKVGHPNCLFPSLIPNF--
4807	GC_00000086		CCY0110	4023	2	26	24	0	0.985586	0.701035	0.819307	X	Mobilome: prophages, transposons							PF03050.17	Transposase IS66 family	COG3436	Transposase			MSQTEPGVQLNPDELNQLSKSGLVQIILAQQKLIEQLQKEIEKLKLSRNLDSQTSSKPPSTDLLKKSEKAKTTEDDKDKKRKPGGQPGHKGKTRKGFGRIDRIQILQPSICSHCGQTELLIEPVKVDSQQVAQLVDKPIEVVEYHRHHCRCGHCGEVTKANWSPKTVPGQDLGVKLQAFLGWLGNYGHLPYEKQQEMLWELGQIEIGMGTIVATNQRVETAINPSVEQLSKWVKVEQPPIHVDETPWPVKGVKEWLWVFTNQLFCLFRAADTRGRKELEDQLGHEYGGVLSSDDLGVYNGYTVVAQQKCLAHLRRHFQRLIKTPGQYNKTIGQTFLKLIDEAFRHYRIWQNDKNRHGYQVWARQFKDKIKIATEEWKPKAGYEAGKLLRNLRQKAEQWWYFLEHPEIPPDNNLAERSLRLAITKRKVSGGSRSMERFKQTANLLTVIQTCRRQERSVIDFFEKSLIAKVGHPNCLFPSLIPNF--
4808	GC_00000086		CCY0110	4070	2	26	24	0	0.985586	0.701035	0.819307	X	Mobilome: prophages, transposons							PF03050.17	Transposase IS66 family	COG3436	Transposase			MSQTEPGVQLNPDELNQLSKSGLVQIILAQQKLIEQLQKEIEKLKLSRNLDSQTSSKPPSTDLLKKSEKAKTTEDDKDKKRKPGGQPGHKGKTRKGFGRIDRIQILQPSICSHCGQTELLIEPVKVDSQQVAQLVDKPIEVVEYHRHHCRCGHCGEVTKANWSPKTVPGQDLGVKLQAFLGWLGNYGHLPYEKQQEMLWELGQIEIGMGTIVATNQRVETAINPSVEQLSKWVKVEQPPIHVDETPWPVKGVKEWLWVFTNQLFCLFRAADTRGRKELEDQLGHEYGGVLSSDDLGVYNGYTVVAQQKCLAHLRRHFQRLIKTPGQYNKTIGQTFLKLIDEAFRHYRIWQNDKNRHGYQVWARQFKDKIKIATEEWKPKAGYEAGKLLRNLRQKAEQWWYFLEHPEIPPDNNLAERSLRLAITKRKVSGGSRSMERFKQTANLLTVIQTCRRQERSVIDFFEKSLIAKVGHPNCLFPSLIPNF--
4809	GC_00000086		CCY0110	4699	2	26	24	0	0.985586	0.701035	0.819307	X	Mobilome: prophages, transposons							PF03050.17	Transposase IS66 family	COG3436	Transposase			MSQTEPGVQLNPDELNQLSKSGLVQIILAQQKLIEQLQKEIEKLKLSRNLDSQTSSKPPSTDLLKKSEKAKTTEDDKDKKRKPGGQPGHKGKTRKGFGRIDRIQILQPSICSHCGQTELLIEPVKVDSQQVAQLVDKPIEVVEYHRHHCRCGHCGEVTKANWSPKTVPGQDLGVKLQAFLGWLGNYGHLPYEKQQEMLWELGQIEIGMGTIVATNQRVETAINPSVEQLSKWVKVEQPPIHVDETPWPVKGVKEWLWVFTNQLFCLFRAADTRGRKELEDQLGHEYGGVLSSDDLGVYNGYTVVAQQKCLAHLRRHFQRLIKTPGQYNKTIGQTFLKLIDEAFRHYRIWQNDKNRHGYQVWARQFKDKIKIATEEWKPKAGYEAGKLLRNLRQKAEQWWYFLEHPEIPPDNNLAERSLRLAITKRKVSGGSRSMERFKQTANLLTVIQTCRRQERSVIDFFEKSLIAKVGHPNCLFPSLIPNF--
4810	GC_00000086		CCY0110	5156	2	26	24	0	0.985586	0.701035	0.819307	X	Mobilome: prophages, transposons							PF03050.17	Transposase IS66 family	COG3436	Transposase			MSQTEPGVQLNPDELNQLSKSGLVQIILAQQKLIEQLQKEIEKLKLSRNLDSQTSSKPPSTDLLKKSEKAKTTEDDKDKKRKPGGQPGHKGKTRKGFGRIDRIQILQPSICSHCGQTELLIEPVKVDSQQVAQLVDKPIEVVEYHRHHCRCGHCGEVTKANWSPKTVPGQDLGVKLQAFLGWLGNYGHLPYEKQQEMLWELGQIEIGMGTIVATNQRVETAINPSVEQLSKWVKVEQPPIHVDETPWPVKGVKEWLWVFTNQLFCLFRAADTRGRKELEDQLGHEYGGVLSSDDLGVYNGYTVVAQQKCLAHLRRHFQRLIKTPGQYNKTIGQTFLKLIDEAFRHYRIWQNDKNRHGYQVWARQFKDKIKIATEEWKPKAGYEAGKLLRNLRQKAEQWWYFLEHPEIPPDNNLAERSLRLAITKRKVSGGSRSMERFKQTANLLTVIQTCRRQERSVIDFFEKSLIAKVGHPNCLFPSLIPNF--
4811	GC_00000086		CCY0110	1622	2	26	24	0	0.985586	0.701035	0.819307	X	Mobilome: prophages, transposons							PF03050.17	Transposase IS66 family	COG3436	Transposase			MSQTEPGVQLNSDELNQLSKSGLVQIILAQQKLIEQLQKEIEKLKLSRNLDSQTSSKPPSTDLLKKSEKAKTTEDDKDKKRKPGGQPGHKGKTRKGFGRIDRIQILQPSICSHCGQTELLIEPVKVDSQQVAQLVDKPIEVVEYHRHHCRCGHCGEVTKANWSPKTVPGQDLGVKLQAFLGWLGNYGHLPYEKQQEMLWELGQIEIGMGTIVATNQRVETAINPSVEQLSKWVKVEQPPIHVDETPWPVKGVKEWLWVFTNQLFCLFRAADTRGRKELEDQLGHEYGGVLSSDDLGVYNGYTVVAQQKCLAHLRRHFQRLIKTPGQYNKTIGQTFLKLIDEAFRHYRIWQNDKNRHGYQVWARQFKDKIKIATEEWKPKAGYEAGKLLRNLRQKAEQWWYFLEHPEIPPDNNLAERSLRLAITKRKVSGGSRSMERFKQTANLLTVIQTCRRQERSVIDFFEKSLIAKVGHPNCLFPSLIPNF--
4812	GC_00000086		CCY0110	3115	2	26	24	0	0.985586	0.701035	0.819307	X	Mobilome: prophages, transposons							PF03050.17	Transposase IS66 family	COG3436	Transposase			MSQTEPGVQLNSDELNQLSKSGLVQIILAQQKLIEQLQKEIEKLKLSRNLDSQTSSKPPSTDLLKKSEKAKTTEDDKDKKRKPGGQPGHKGKTRKGFGRIDRIQILQPSICSHCGQTELLIEPVKVDSQQVAQLVDKPIEVVEYHRHHCRCGHCGEVTKANWSPKTVPGQDLGVKLQAFLGWLGNYGHLPYEKQQEMLWELGQIEIGMGTIVATNQRVETAINPSVEQLSKWVKVEQPPIHVDETPWPVKGVKEWLWVFTNQLFCLFRAADTRGRKELEDQLGHEYGGVLSSDDLGVYNGYTVVAQQKCLAHLRRHFQRLIKTPGQYNKTIGQTFLKLIDEAFRHYRIWQNDKNRHGYQVWARQFKDKIKIATEEWKPKAGYEAGKLLRNLRQKAEQWWYFLEHPEIPPDNNLAERSLRLAITKRKVSGGSRSMERFKQTANLLTVIQTCRRQERSVIDFFEKSLIAKVGHPNCLFPSLIPNF--
4813	GC_00000086		CCY0110	66	2	26	24	0	0.985586	0.701035	0.819307	X	Mobilome: prophages, transposons							PF03050.17	Transposase IS66 family	COG3436	Transposase	K07484	transposase	---------------------------------------------------------------------------------------------------------------------------MKVDSQQVAQLVDKPIEVVEYHRHHCRCGHCGEVTKANWSPKTVPGQDLGVKLQAFLGWLGNYGHLPYEKQQEMLWELGQIEIGMGTIVATNQRVETAINPSVEQLSKWVKVEQPPIHVDETPWPVKGVKEW
4814	GC_00000086		CCY0110	2455	2	26	24	0	0.985586	0.701035	0.819307	X	Mobilome: prophages, transposons							PF03050.17	Transposase IS66 family	COG3436	Transposase	K07484	transposase	--------------------------MVAQDRPRTRFRSEV---------------------------------------------------------------------------------------------------------------------------------------TAFLGWLGNYGHLPYEKQQEMLWELGQIEIGMGTIVATNQRVETAINPSVEQLSKWVKVEQPPIHVDETPWPVKGVKEW
4815	GC_00000086		CCY0110	821	2	26	24	0	0.985586	0.701035	0.819307	X	Mobilome: prophages, transposons							PF03050.17	Transposase IS66 family	COG3436	Transposase	K07484	transposase	----------------------------------------------------------------------------------------------------------------------------------------------------------------------------------------------------MLWELGQIEIGMGTIVATNQRVETAINPSVEQLSKWVKVEQPPIHVDETPWPVKGVKEW
4816	GC_00000086		CCY0110	5704	2	26	24	0	0.985586	0.701035	0.819307	X	Mobilome: prophages, transposons							PF03050.17	Transposase IS66 family	COG3436	Transposase	K07484	transposase	------------------------------------------------------------------------------------------------------------------------------------------------------------------------------------------------------MGVRAIEIGMGTIVATNQRVETAINPSVEQLSKWVKVEQPPIHVDETPWPVKGVKEW
4817	GC_00000086		CCY0110	5324	2	26	24	0	0.985586	0.701035	0.819307	X	Mobilome: prophages, transposons							PF03050.17	Transposase IS66 family	COG3436	Transposase	K07484	transposase	---------------------------------------------------------------------------------------------------------------------------------------------------------------------------------------------------------------------------------------------PPIHVDETPWPVKGVKEW
4818	GC_00000086		CCY0110	862	2	26	24	0	0.985586	0.701035	0.819307	X	Mobilome: prophages, transposons							PF20042.2	Family of unknown function (DUF6444)	COG3436	Transposase			MSQTEPGVQLNPDELNQLSKSGLVQIILAQQKLIEQLQKEIEKLKLSRNLDSQTSSKPPSTDLLKKSEKAKTTEDDKDKKRKPGGQPGHKGKTRKGFGRIDRIQILQPSICSHCGQTELLIEPVKVDSQQVAQLVDKPIEVVEYHRHHCRCGHCGEVTKANWSPKTVPGQDLGVKLQAFLGWLGNYGHLPYEKQQEMLWELGQIEIGMGTIVATNQRVETAINPSVEQLSKWVKVEQPPIHVD--------------------------------------------------------------------------------------------------------------------------------------------------------------------------------------------------------------------------------------------------
4819	GC_00000086		CCY0110	5703	2	26	24	0	0.985586	0.701035	0.819307	X	Mobilome: prophages, transposons							PF20042.2	Family of unknown function (DUF6444)	COG3436	Transposase			----------------------MVQIILAQQKLIEQLQKEIEKLKLSRNLDSQTSSKPPSTDLLKKSEKAKTTEDDKDKKRKPGGQPGHKGKTRKGFGRIDRIQILQPSICSHCGQTELLIEPVKVDSQQVAQLVDKPIEVVEYHRHHCRCGHCGEVTKANWSPKTVPGQDLGVKLQAFLGWLGNYGHLPYEKQQEMLWELGQLR--------------------------------------------------
4820	GC_00000086		CCY0110	820	2	26	24	0	0.985586	0.701035	0.819307	X	Mobilome: prophages, transposons							PF20042.2	Family of unknown function (DUF6444)	COG3436	Transposase			MSQTEPGVQLNPDELNQLSKSGLVQIILAQQKLIEQLQKEIEKLKLSRNLDSQTSSKPPSTDLLKKSEKAKTTEDDKDKKRKPGGQPGHKGKTRKGFGRIDRIQILQPSICSHCGQTELLIEPVKVDSQQVAQLVDKPIEVVEYHRHHCRCGHCGEVTKANWSPKTVP------------------------------------------------------------------------------------------------------------------------------------------------------------------------------------------------------DRLE-------------------------------------------------------------------------------------------------------------------
4821	GC_00000086		CCY0110	2454	2	26	24	0	0.985586	0.701035	0.819307	X	Mobilome: prophages, transposons							PF20042.2	Family of unknown function (DUF6444)	COG3436	Transposase			MSQTEPGVQLNPDELNQLSKSGLVQIILAQQKLIEQLQKEIEKLKLSRNLDSQTSSKPPSTDLLKKSEKAKTTEDDKDKKRKPGGQPGHKGKTRKGFGRIDRIQILQPSICSHCGQTELLIEPVKVDSQQVAQLVDNPLR---------------------------------------------------------------------------------------------------------------------------------------------------------------------------------------------------------------------------------------------------------------------------------------------------------------------------------------------------------
4822	GC_00000086		CCY0110	65	2	26	24	0	0.985586	0.701035	0.819307	X	Mobilome: prophages, transposons							PF20042.2	Family of unknown function (DUF6444)	COG3436	Transposase			MSQTEPGVQLNPDELNQLSKSGLVQIILAQQKLIEQLQKEIEKLKLSRNLDSQTSSKPPSTDLLKKSEKAKTTEDDKDKKRKPGGQPGHKGKTRKGFGRIDRIQILH--------------------------------------------------------------------------------------------------------------------------------------------------------------------------------HQY------------------------------------------------------------------------------------------------------------------------------------------------------------VVTVVKQ--------------------------------NY--
4823	GC_00000086		ALANI8	4841	2	26	24	0	0.985586	0.701035	0.819307	X	Mobilome: prophages, transposons							PF03050.17	Transposase IS66 family	COG3436	Transposase	K07484	transposase	#NAME?
4824	GC_00000086		ALANI8	4842	2	26	24	0	0.985586	0.701035	0.819307	X	Mobilome: prophages, transposons							PF20042.2	Family of unknown function (DUF6444)	COG3436	Transposase			MSQSEPVIQLNPEELKQLSKSKLVQIILTQQNKLEQLRQEIEKLKLSRDLDSQTSSKPPSTDLLNKSEKAKETEDDKDKKRKPGGQPGHKGKTRKGFGRIDRMA-------------------------------------------------------------------LGFYRSAFL-----------------------------------------------------------------------------------------------------------------------------------------------------------------------------------------------------PISGY-------------------------------------------------------------------------------------------------------
4825	GC_00000087		BG0011	4131	8	26	5	0	0.64071	0.86573	0.736414	Q	Secondary metabolites biosynthesis, transport and catabolism							PF17210.6	SdrD B-like domain	COG2931	Ca2+-binding protein, RTX toxin-related (PDB:1AF0) (PUBMED:15135544)			---------------------------------------------------------------------------------------------------------------------------------------------------------------------------------------------------------------------------------------------------------------
4826	GC_00000087		WH0003	1594	8	26	5	0	0.64071	0.86573	0.736414	Q|S	Secondary metabolites biosynthesis, transport and catabolism|Function unknown									COG2931|COG4222	Ca2+-binding protein, RTX toxin-related (PDB:1AF0) (PUBMED:15135544)|Uncharacterized conserved protein, contains a phytase-like domain			---------------------------------------------------------------------------------------------------------------------------------------------------------------------------------------------------------------------------------------------------------------
4827	GC_00000087		WH0003	5159	8	26	5	0	0.64071	0.86573	0.736414	Q	Secondary metabolites biosynthesis, transport and catabolism									COG2931	Ca2+-binding protein, RTX toxin-related (PDB:1AF0) (PUBMED:15135544)			---------------------------------------------------------------------------------------------------------------------------------------------------------------------------------------------------------------------------------------------------------------
4828	GC_00000087		WH0003	6045	8	26	5	0	0.64071	0.86573	0.736414	Q	Secondary metabolites biosynthesis, transport and catabolism									COG2931	Ca2+-binding protein, RTX toxin-related (PDB:1AF0) (PUBMED:15135544)			---------------------------------------------------------------------------------------------------------------------------------------------------------------------------------------------------------------------------------------------------------------
4829	GC_00000087		WH0003	1595	8	26	5	0	0.64071	0.86573	0.736414	Q	Secondary metabolites biosynthesis, transport and catabolism							PF00028.20	Cadherin domain	COG2931	Ca2+-binding protein, RTX toxin-related (PDB:1AF0) (PUBMED:15135544)			---------------------------------------------------------------------------------------------------------------------------------------------------------------------------------------------------------------------------------------------------------------
4830	GC_00000087		WH0003	4864	8	26	5	0	0.64071	0.86573	0.736414	Q	Secondary metabolites biosynthesis, transport and catabolism							PF05345.15	Putative Ig domain	COG2931	Ca2+-binding protein, RTX toxin-related (PDB:1AF0) (PUBMED:15135544)			---------------------------------------------------------------------------------------------------------------------------------------------------------------------------------------------------------------------------------------------------------------
4831	GC_00000087		WH0005	1120	8	26	5	0	0.64071	0.86573	0.736414	Q|S	Secondary metabolites biosynthesis, transport and catabolism|Function unknown									COG2931|COG4222	Ca2+-binding protein, RTX toxin-related (PDB:1AF0) (PUBMED:15135544)|Uncharacterized conserved protein, contains a phytase-like domain			---------------------------------------------------------------------------------------------------------------------------------------------------------------------------------------------------------------------------------------------------------------
4832	GC_00000087		WH0005	940	8	26	5	0	0.64071	0.86573	0.736414	Q	Secondary metabolites biosynthesis, transport and catabolism									COG2931	Ca2+-binding protein, RTX toxin-related (PDB:1AF0) (PUBMED:15135544)			---------------------------------------------------------------------------------------------------------------------------------------------------------------------------------------------------------------------------------------------------------------
4833	GC_00000087		WH0005	2891	8	26	5	0	0.64071	0.86573	0.736414	Q	Secondary metabolites biosynthesis, transport and catabolism									COG2931	Ca2+-binding protein, RTX toxin-related (PDB:1AF0) (PUBMED:15135544)			---------------------------------------------------------------------------------------------------------------------------------------------------------------------------------------------------------------------------------------------------------------
4834	GC_00000087		WH0005	1121	8	26	5	0	0.64071	0.86573	0.736414	Q	Secondary metabolites biosynthesis, transport and catabolism							PF00028.20	Cadherin domain	COG2931	Ca2+-binding protein, RTX toxin-related (PDB:1AF0) (PUBMED:15135544)			---------------------------------------------------------------------------------------------------------------------------------------------------------------------------------------------------------------------------------------------------------------
4835	GC_00000087		WH0005	5842	8	26	5	0	0.64071	0.86573	0.736414	Q	Secondary metabolites biosynthesis, transport and catabolism							PF05345.15	Putative Ig domain	COG2931	Ca2+-binding protein, RTX toxin-related (PDB:1AF0) (PUBMED:15135544)			---------------------------------------------------------------------------------------------------------------------------------------------------------------------------------------------------------------------------------------------------------------
4836	GC_00000087		WH0401	3510	8	26	5	0	0.64071	0.86573	0.736414	Q|S	Secondary metabolites biosynthesis, transport and catabolism|Function unknown									COG2931|COG4222	Ca2+-binding protein, RTX toxin-related (PDB:1AF0) (PUBMED:15135544)|Uncharacterized conserved protein, contains a phytase-like domain			---------------------------------------------------------------------------------------------------------------------------------------------------------------------------------------------------------------------------------------------------------------
4837	GC_00000087		WH0401	196	8	26	5	0	0.64071	0.86573	0.736414	Q	Secondary metabolites biosynthesis, transport and catabolism							PF05345.15	Putative Ig domain	COG2931	Ca2+-binding protein, RTX toxin-related (PDB:1AF0) (PUBMED:15135544)			---------------------------------------------------------------------------------------------------------------------------------------------------------------------------------------------------------------------------------------------------------------
4838	GC_00000087		WH0402	5360	8	26	5	0	0.64071	0.86573	0.736414	Q|S	Secondary metabolites biosynthesis, transport and catabolism|Function unknown									COG2931|COG4222	Ca2+-binding protein, RTX toxin-related (PDB:1AF0) (PUBMED:15135544)|Uncharacterized conserved protein, contains a phytase-like domain			---------------------------------------------------------------------------------------------------------------------------------------------------------------------------------------------------------------------------------------------------------------
4839	GC_00000087		WH0402	10	8	26	5	0	0.64071	0.86573	0.736414	Q	Secondary metabolites biosynthesis, transport and catabolism									COG2931	Ca2+-binding protein, RTX toxin-related (PDB:1AF0) (PUBMED:15135544)			---------------------------------------------------------------------------------------------------------------------------------------------------------------------------------------------------------------------------------------------------------------
4840	GC_00000087		WH0402	5359	8	26	5	0	0.64071	0.86573	0.736414	Q	Secondary metabolites biosynthesis, transport and catabolism							PF00028.20	Cadherin domain	COG2931	Ca2+-binding protein, RTX toxin-related (PDB:1AF0) (PUBMED:15135544)			---------------------------------------------------------------------------------------------------------------------------------------------------------------------------------------------------------------------------------------------------------------
4841	GC_00000087		WH0402	4258	8	26	5	0	0.64071	0.86573	0.736414	Q	Secondary metabolites biosynthesis, transport and catabolism							PF05345.15	Putative Ig domain	COG2931	Ca2+-binding protein, RTX toxin-related (PDB:1AF0) (PUBMED:15135544)			---------------------------------------------------------------------------------------------------------------------------------------------------------------------------------------------------------------------------------------------------------------
4842	GC_00000087		WH8501	5886	8	26	5	0	0.64071	0.86573	0.736414	Q|S	Secondary metabolites biosynthesis, transport and catabolism|Function unknown									COG2931|COG4222	Ca2+-binding protein, RTX toxin-related (PDB:1AF0) (PUBMED:15135544)|Uncharacterized conserved protein, contains a phytase-like domain			---------------------------------------------------------------------------------------------------------------------------------------------------------------------------------------------------------------------------------------------------------------
4843	GC_00000087		WH8501	128	8	26	5	0	0.64071	0.86573	0.736414	Q	Secondary metabolites biosynthesis, transport and catabolism							PF05345.15	Putative Ig domain	COG2931	Ca2+-binding protein, RTX toxin-related (PDB:1AF0) (PUBMED:15135544)			---------------------------------------------------------------------------------------------------------------------------------------------------------------------------------------------------------------------------------------------------------------
4844	GC_00000087		WH8501	5887	8	26	5	0	0.64071	0.86573	0.736414	Q	Secondary metabolites biosynthesis, transport and catabolism									COG2931	Ca2+-binding protein, RTX toxin-related (PDB:1AF0) (PUBMED:15135544)			---------------------------------------------------------------------------------------------------------------------------------------------------------------------------------------------------------------------------------------------------------------
4845	GC_00000087		WH8502	2284	8	26	5	0	0.64071	0.86573	0.736414	Q|S	Secondary metabolites biosynthesis, transport and catabolism|Function unknown									COG2931|COG4222	Ca2+-binding protein, RTX toxin-related (PDB:1AF0) (PUBMED:15135544)|Uncharacterized conserved protein, contains a phytase-like domain			---------------------------------------------------------------------------------------------------------------------------------------------------------------------------------------------------------------------------------------------------------------
4846	GC_00000087		WH8502	2943	8	26	5	0	0.64071	0.86573	0.736414	Q	Secondary metabolites biosynthesis, transport and catabolism							PF05345.15	Putative Ig domain	COG2931	Ca2+-binding protein, RTX toxin-related (PDB:1AF0) (PUBMED:15135544)			---------------------------------------------------------------------------------------------------------------------------------------------------------------------------------------------------------------------------------------------------------------
4847	GC_00000087		WH8502	2286	8	26	5	0	0.64071	0.86573	0.736414	Q	Secondary metabolites biosynthesis, transport and catabolism									COG2931	Ca2+-binding protein, RTX toxin-related (PDB:1AF0) (PUBMED:15135544)			---------------------------------------------------------------------------------------------------------------------------------------------------------------------------------------------------------------------------------------------------------------
4848	GC_00000087		WH8502	2285	8	26	5	0	0.64071	0.86573	0.736414															---------------------------------------------------------------------------------------------------------------------------------------------------------------------------------------------------------------------------------------------------------------
4849	GC_00000087		ALANI8	2655	8	26	5	0	0.64071	0.86573	0.736414	Q	Secondary metabolites biosynthesis, transport and catabolism							PF13229.9	Right handed beta helix region	COG2931	Ca2+-binding protein, RTX toxin-related (PDB:1AF0) (PUBMED:15135544)			---------------------------------------------------------------------------------------------------------------------------------------------------------------------------------------------------------------------------------------------------------------
4850	GC_00000087		ALANI8	2146	8	26	5	0	0.64071	0.86573	0.736414	Q	Secondary metabolites biosynthesis, transport and catabolism							PF17963.4	Bacterial Ig domain	COG2931	Ca2+-binding protein, RTX toxin-related (PDB:1AF0) (PUBMED:15135544)	K01406	serralysin [EC:3.4.24.40]	MAIQLGDGDNTFPNNRYPNNSGNNTVDGGAGRDTLEGGTGNDVLDGEKGSDKLYGQDGNDTLYGGKGDDTLDGGNGNDLLIGTSNSSADDLGIDTWYGRGGADQFNIGRFDGGGYANIWDFNYDRGDRINNLNSYNLSPSNSNRNDVEIKKGGNLLAIVKNTTIAELKGIKLNPGQVTTTEDAGTININPVISSGSTSLSVVSVVSSRGVSASPSGSQVRYSLGSQFNNLRQNQSITDTLNITLRDAQGYTYSLQKPIFIQGANDAPTANPDGYGINENTSSVTLDVLANDTDPDSSDSKTLVSENSNSARISGNKIIYDPSKFNFLRSGQQGIDSFTYTMRDSGGVERSATVNITVFGANDAPIAVNDVVNVSEKDGSITISPLSNDSDPDQGESSLLSLVGESSGNATISGKQIIYTIPELYLGAGQVKTETFTYTIKDPSGATRTANISVNIEGVNDDPEAKNDTATTDENTLISIDVLGNDVDLDLGDTKTIKSIDGSNIGGKIFIVNNRIQYDPRGIFDYLQTGETVNETFTYVMEDSQGVESEASVTVSVFGLNDSPVLNISNNPTLDQDGSFVGEIVPDGSITDLDNLVTEAIAVVEVSQLNGKWQYFHNNQWLDFGSVSESNARLLDANNKIRFILSGNEIVNASFKYRAWDQTKGVVGGTANVAFDNLLEGDTSAYSSAFETVNITIEPPNPEPTDINLNNNSVDENLSARVVIGTLSTVDNPGDSHNYQLLSATENFEIVGRELRTTTSFNYELQSTYTVTVQSTDSSGGKFSKDFTILVGDVPEAPEIEIIPNAPSIIENSPEGTVIATVNTSDPDGDAVTVTFDQNPDPDGDGNSAFRLQGNQIVVNDSEDFVNADNPNLPFTITASDGNLETSSTVNVEVKKDINTAPEIEDQTFTIEEASPVGTPVGNLIVTDTEGDPLEYEIINNVDIDGDGNNAFRVQGNQLIVNDSDDLNFANDPNLGITVSVTDGKLENTANITVNVTEKPIPVTEISIQTMGSPSKLEGNQGVTKYYYRVSRSGDLNTESTVDYIVSQPDPNSVYGSFPFTDASDFVTPFETPISVTFAKGEQTKDIIIEVAGDTLPESREIFVVKLVNPSAGVILNNNLALGLIENDDFDTAETPDFQNTVSEVQRNSDNGDTVQVLEATDKNGDEVSYSIKENVDTDGDGVEAFRIEGDRLVINDKDDIDIDPESRLKVTLEATDSTGLSDEAEIAVKVAQKQLISPDNLRRELDVLTDNAQQLEVLLKELAGGGYSEEELRGIIEQKKEQAFADFKNIEIELETNQQDIKLLLNEIRPLLDDLQIKEGQLGTAQEQLQILKEQQAELGAELQELREGKQAIETYFDAEINKAITNLFAENDRFQNEEIFTAADNPAKDLLQSAEDLNGIITRFKDARDFANDKSLGKFKNSLNSIITELEKLKNIATEYESKISDGVVPNEIETIANLLENAKVIYTTLGKSKSEGGLYAELIDVFKNNDATDNQRSTIVDKLRDTTYKIENNQGESVDPGGKRLIKIYQLNAKVSAGLDLKVDLDDSSSSLVIEDLGSIVEDIRNFLQEAQAISDELKSVFIEEIKRLGGGNLVGSQGDGLKQIKIAEYDLNISQKETDFDNKFSEVSTKQSDITTLKTGIGNINALKAQIGNKIPFIEDLFSKNQAILEDWKTLFRNQSQYFLDEAEEGLNQDLLTDLQGLLNNDVIPLLVNLTEGEQSNVLELYRILEEYAEDLSADSQWLDDRIELLQTLGNSNNETFKQVLNDLKAANSDIIPFENFANNLQAIQDKLEDLLTSYDDLNNQIVQVDQWLANAEVYNIQYSENLLLSSYIEQLEFTKVRLSIAPETLAKIPQVETEFNQEISELKTTWNDVKTTFSKLVTTAKEKVTKSDELSTQNTTLIQQEGDLGQYEQEKENLDQKLQGLNSEITSKTGEKASLEADKTKAEGELGKLQYDPSNPIESQRGIDYWEGKADEYSSKEGGFFKWSDDADGIVLRKTRVQNYKNALVNLADARQLLLAKKNEIAGYNEEIDAISSYLTGLNTEKTDTITRLDTVNSEISRLGSKEDKNSEIGKTQTAIDNLDTALTNLDEQFKTLTSTFEEKRGDIQQQFSDIDFELSEQENLGDKLISIGLLISEQDITFFKDVIYDPENPNNSASDLFKDAIDSGNEQINSLNPVLQTLQNYINGLNGSGTDAQTYLDNFAQILVGQTDEINDWLTQEHPNLVTGFDEKLGQAKDALNDIQLGQRLRALIEQGNLAEVVEAVSDRITISEFTNVITGNDTADIDTILKLKEIVHQEVFDDIAVQQNILEEVNEANIEIQSSLDSLNTLAQQLFQAFDSKLPQAVGKYLNAQDTLNLRQDIQAIVDARLAAIENNNTQVNNAISSLEAKIDAAKTLEEKVAGIKVELQFYDQAFALADTKDILDTTGLSKENLSTGVDQLTDFIQDLIDNGGLSSATVQQLETAKQNISNLSNLETLLSDFDTKVSGIEDKLLQLTIEEVDLLKVAVDYGARSNDDAELEDRLKRQNAKDKGKKGDTLDDEIDAIIEERDQPTSLENRYFITPEAMTWEDAQDFAESVGGKLVTINGVKEQKFLKRIFARNDKGKVIKDADFWIGLNDAEKEGKWQWEDGQKDNYRNWADSTNTQNRDYVFMNQEGVWKTANGKKKLKGIIELDLNSIELNRLKYQTELQGELGGLEDKITQETDFATLINAIDTVNQAFEEAKTNAGITELTLVDVITTIREGYAESQNNLNEIENEIKRRNRSIAALETTVTFYEDAAAEYLAEHEALKTEFANKYGLTITDSTTWTETRETWTRSLFGKDKVDVQITHVNTYWLYYEQFSKQAERAQKQADELRGANLEEGEEGTDPISSLENQKNTAKTINDAWSVANDEVEVLEGYVNQLKDLIKRIDVQNKQTPDYEAAIAEFNSLLPNLQSELVNAQNLADTAYTELQSQWTNFKNSSTELQQVYDEVIPIKAEYRSQNLATLGDIETTLDWVELKNQSLEVLLNSVSTVKNQLQAFLNGENTFVDPLAKTYLEDALEYLIDNETILSDRLDALNEHTEALDAQQEVLLRELELIDAYFNNGGKEFAVLRLQLDQAKSNLRELQSLAETALDSSTVLTGELDRLTAYLTNLNNEGLTAVQESITAIQNLTENINSRENLFGQAQEKLREVNGFQPQIIELLNKIKDSGDIRAAKLLEEAKARGFAVAAGIYYQDFSDLLTDTGNFLNGGIATETDAQLARRFLKELRKYRAIKKDAEREADLADTALELAQGQRELLENDAAQAQAEYDDFLAEIGDLETASDAQREKLYALQARQQTLANLQNPTQEIIDSLLSVQRLNRELATLEVQYAQELATDLSESTQQQYYLDILAKNYERQQILTKIEVLGKQDTYSTLQDSLIEIGRDYGLQINPILESTNHTQEIITLQQQLLTLDVSPRIPEDVKDKLDIVLAEIDSALEGKEATEINGQLTDITTRLTEEINQYQLDLNNLNTQFEEDAGLLETAQTDLKTAVDQLLTAIETRNDYLEDKSVLTGQVLGVLEQVRLADDANSLSKDLADQARSMLDGILEQRQIEREARQISVLDFITDSVGTIITIASAVVSAGVYSGVLAAKGAIVEGLRAGLEVAGRVNAAVSAASNGDWSGALFNAVGATLTYLENVDKFFDSIEEGITPTLFEGFEVKDLTNILEKSYKALKTAKSGDALGSFLESVDALGTTILQGIDELSDKISLSDDFLKNFQKIPKLVKGSVDAIESGDWLDATSNIFQTVTTLSNMRFGVSSIVNTAEFFGSAGINITDAIFNADVTGWFATVDQVLKQKDLYHSTQIKINEKALASLGFETLEQATLDNDKSISFLALNGEIDPSKPTYVLTAGYLTSLNSDLLADTAFLIREQAGDVNILLVDWSEANGSGLLSLSPFVYREAARNAPKVGEKLGEFLAQQGVNADSLHLIGHSLGAHVSGVAGRRFEDITNKKALEIVGLDPAGPGFSENQKVLGLSLNEEILDNKLDKTDAQNVITISSNSENDSIIQNLTSLIGIGHYGIDEDLGDINIKLDNDDNKYYPKISHGDAIQFFQQFLTFDKYNGNATENLESFQTEREQDLLLQSFESFNEFQEKVEKTRDDYISSLGEKGVDVGERLTTYKEPFELKVKNELASKQVTTTGKNFRFNIVQTDNSFELTPKAFQSEQFLEIVDFDTSSLQLETSFDDGITWEIVNPFDINSKLQFFNGDRRYRITPLTEGEFDIQVRGVGIGELSSIPEIPYEAETPIFEDQTFTLEENSPNNTLVGLLNATDSDGDTLTYTILNNPDTDGDNIPAFTLEGNQLIVNDSDELDYETNPSFSLTIQASDGQLSDEATITINLSDVDEDPNDEPEPPTITGDPFNLGEADTITLDHNLQTITLDNTYINPVIFAPSVSYNGNQLATPR--ITNVKDSSFDIYLQEPSNEDGTHILETLSYFVFEAGTYQLSDGTLIEVGTLNTDVTANPNDRTLVPWQTLEFDI---DFTDTPVIFSQVQTDNDSNLVRTRQQNASADGFDLVMEEDEVYGRKGEGHLSETIGYIAIAAGSGDSNGVTFQAGSTTDSVTHELFNINFGGQFTDIPHFLADLATYDGPDPSALRFQNLTTNGVEVTVQEDITFDDEVNHTTEVVNYLAVEGDNIWQGNNYDPLTGNRAIIGTNADEYILGIAENDTRIGKGGSDVFVLESNQGTDTINDFELGTDLIGLRDDLTYDQLTITQEGENTSISGNNQDLLILIGVDANNLSVDNFTSITNPPSVDENQAPIFNDQTFTLEENSPNGTLVGLLNATDPDGDSLIYTFLNNLDIDGDNISSFTREGNQLIVNDSDELDYETNPSFSLTIQASDGQLSDEATITINLSDVDEDPNDEPEPPTITGDPFNLGEADTITLDHNLQTITLDNTYINPVIFAPSVSYNGNQLATPRITNVKDSSFDIYLQEPSNEDGTHILETLSYFVFEAGTYQLSDGTLIEVGTLNTDVTANPNDRTLVPWQTLEFDIDFTDTPVIFSQVQTDNDSNLVRTRQQNASADGFDLVMEEDEVYGRKGEGHLSETIGYIAIAAGSGDSNGVTFQAGSTTDSVTHELFNINFGGQFTDIPHFLADLATYDGPDPSALRFQNLTTNGVEVTVQEDITFDDEVNHTTEVVNYLAIEGDNPLQGNHYDPLTGNRTIVGTNADEYILGIAGNDTRRGNGGSDTFVLESNQGTDTIIDFELGVDLIGLRDGLTFGSLTLDDVGNDTSVLFNTQELAILKGVNSSDLNNDSHFVAVNI
4851	GC_00000088	C_waterburyi_and_C_watsonii	WH0003	4743	7	26	8	0	0.759729	0.647086	0.698898	L	Replication, recombination and repair							PF09369.13	MrfA Zn-binding domain	COG1205	ATP-dependent helicase YprA, contains C-terminal metal-binding DUF1998 domain (YprA)			---------------------------------------------------------------------------------------------------------------------------------------------------------------------------------------------------------------------------------------------------------------
4852	GC_00000088	C_waterburyi_and_C_watsonii	WH0003	210	7	26	8	0	0.759729	0.647086	0.698898	L	Replication, recombination and repair							PF09369.13	MrfA Zn-binding domain	COG1205	ATP-dependent helicase YprA, contains C-terminal metal-binding DUF1998 domain (YprA)			#NAME?
4853	GC_00000088	C_waterburyi_and_C_watsonii	WH0003	2124	7	26	8	0	0.759729	0.647086	0.698898	L	Replication, recombination and repair							PF09369.13	MrfA Zn-binding domain	COG1205	ATP-dependent helicase YprA, contains C-terminal metal-binding DUF1998 domain (YprA)			#NAME?
4854	GC_00000088	C_waterburyi_and_C_watsonii	WH0003	581	7	26	8	0	0.759729	0.647086	0.698898	L	Replication, recombination and repair							PF00270.32	DEAD/DEAH box helicase	COG1205	ATP-dependent helicase YprA, contains C-terminal metal-binding DUF1998 domain (YprA)	K06877	DEAD/DEAH box helicase domain-containing protein	MDSMDSLNQSAIRKAVKQDINPIPDWLEVGQYAFSTEHQKNVKVNGFLGHIANCLVSGEIVQIEIEKLSPSTIEVTEFDVSNISHLTYADVATEWQNEIKDIQIFPGDDAKCSTIPTDIHSSLKQALLQTGINDFYSHQLQAWNELNQGNSICITTPTASGKSNSFIPFAFHQALTKQKTSIFIYPLKALASDQFSKLEKLNQALQYHEQLFIAKCTGDVPLETRKNSFKGVKCPDIIVISPDVLHHLLYHTDKSQLILLKDFLSRLNLIVCDESHTYISSFGIHFANLLRRLRLAAQNS--------NNSV---------------------------------------EKISWVISTATISNPLELASQLTGLSSKQITLINESGAKSHEKTLLVFNPQNSPNFASTNLISSLLNFDLKGLVFVNSRQTGKHIFSLLSYHHGGYISSVDLFYGSLRGEQRKERIEQLSTGDTKILITTNCLEAGIDLPELDFVVLRGFSSLNSFWQRGGRCGRKSPGLIIFVPDSNNHIDYYYATQPERLLSPVEKVKIQPNYPSILSRHLLCAAAEGGMNSDEVTQYFGDKSDLITAELLKQKQLSWSLGQRLWKRGYPHKYVSLRGIQDETISLIDVKTSKVLEEMSLYIAHKECHTGAIYLTASEGKTNVWRCKELDLKQNKAFLELENSSDKRTKPDVQLAVEPLSKLEDPKIVKTAIANGNLRLIFYWGKVKRQVMGFKELQLVYAPTCINRNCSHYQVPKAEQMTKCPGCGWTLKQRLNTQEIDKFEFQPPLETTIEVPLLRIEVNETLATAITNKVIEIKKVILKTYKDPDDIPHQL---------------------------------------------------SPNFTYEPVHLALHSLCHLLT-K----TVPLLFLASHQDLSSYTEQRP-----------------------------
4855	GC_00000088	C_waterburyi_and_C_watsonii	WH0003	1000	7	26	8	0	0.759729	0.647086	0.698898	L	Replication, recombination and repair							PF00270.32	DEAD/DEAH box helicase	COG1205	ATP-dependent helicase YprA, contains C-terminal metal-binding DUF1998 domain (YprA)	K06877	DEAD/DEAH box helicase domain-containing protein	MDSMDSLNQSAIREAVKQDIYPIPDWLEVGKYAFSTEHQRNVKVNGFLGHIANCLVSGETVHIEIEKLSPSTIEVTEFDISKISHLTYASVATEWQNEIKDIQIFPGDSAKSSTIPAEIHPSLKQALIQTGINEFYSHQLKAWNELNQGHSICITTPTASGKSNSFIPFAFHQALTKQRTSLFIYPLKALASDQYSKLIKLNQALPSQEQLFIAKCTGDVPLETRKNYFKGVKCPDIIVISPDVLHHLLYHTDKSQLVLLKDFLSRLNLIVCDESHTYISSFGIHFANLLRRLRLAAQNSGNSALRLRSGLV---------------------------------------EEINWVISTATISNPLELASQLTGLSSNQITLINESGAKSHEKTLLVFNPQNSPNFASTNLISSLLNFDLKGLVFVNSRQTAKHIFSLLSYHHGGYISSVDLFYGSLRSEQRKERIEQLSNCETKILITTNCLEAGIDLPELDFVVLRGFSSLNSFWQRGGRCGRKSPGLIIFIPDSNNHIDYYYATQPQRLLSPVEKVKIQPNYPSILSRHLLCAAAEGGLNSDEVTQYFGDKSDLVTAELLKQKQLSWSLGKRLWKRGYPHKYVSLRGIQDETISLIDVKTSKILEEMSLYIAHKECHTGAIYLTASEGKTNVWRCKELDLKQNKAFLELENSSDKRTKPDVQLAVEPLSKLEDPSIVKTAIPNGNLRLIFYWGKVKRQVMGFKELQLVYAPTCINRNCSHYQIPKASQMTKCPGCGWTLKQRLNTQEIAKFEFKP---------------------------------------------------------------------------------------------------PLETTIEVPLLRIEVNETLAT-AITNKAQEIKKAILKTYHNPDDIPHQLSPYF------------------------
4856	GC_00000088	C_waterburyi_and_C_watsonii	WH0005	4770	7	26	8	0	0.759729	0.647086	0.698898	L	Replication, recombination and repair							PF09369.13	MrfA Zn-binding domain	COG1205	ATP-dependent helicase YprA, contains C-terminal metal-binding DUF1998 domain (YprA)			---------------------------------------------------------------------------------------------------------------------------------------------------------------------------------------------------------------------------------------------------------------
4857	GC_00000088	C_waterburyi_and_C_watsonii	WH0005	995	7	26	8	0	0.759729	0.647086	0.698898	L	Replication, recombination and repair							PF00271.34	Helicase conserved C-terminal domain	COG1205	ATP-dependent helicase YprA, contains C-terminal metal-binding DUF1998 domain (YprA)	K06877	DEAD/DEAH box helicase domain-containing protein	---------------------------------------------------------------------------------------------------------------------------------------------------------------------------------------------------------------------------------------------------------------
4858	GC_00000088	C_waterburyi_and_C_watsonii	WH0005	4940	7	26	8	0	0.759729	0.647086	0.698898	L	Replication, recombination and repair							PF00271.34	Helicase conserved C-terminal domain	COG1205	ATP-dependent helicase YprA, contains C-terminal metal-binding DUF1998 domain (YprA)	K06877	DEAD/DEAH box helicase domain-containing protein	---------------------------------------------------------------------------------------------------------------------------------------------------------------------------------------------------------------------------------------------------------------
4859	GC_00000088	C_waterburyi_and_C_watsonii	WH0005	2184	7	26	8	0	0.759729	0.647086	0.698898	L	Replication, recombination and repair							PF00270.32	DEAD/DEAH box helicase	COG1205	ATP-dependent helicase YprA, contains C-terminal metal-binding DUF1998 domain (YprA)			---------------------------------------------------------------------------------------------------------------------------------------------------------------------------------------------------------------------------------------------------------------
4860	GC_00000088	C_waterburyi_and_C_watsonii	WH0005	4102	7	26	8	0	0.759729	0.647086	0.698898															MDSMDSLNQSAIREAVKQDIYPIPDWLEVGKYAFSTEHQRNVKVNGFLGHIANCLVSGETVHIEIEKLSPSTIEVTE------------------------------------------------------------------------------------------------------------------------------------------------------------------------------------------------------------------------------------------------------------------------------------------------------------------------------------------------------------------------------------------------------------------------------------------------------------------------------------------------------------------------------------------------------------------------------------------------------------------------------------------------------------------------------------------------------------------------------------------------------------------------------------------------------------------------------------------------FDISKISHLTYA------------------------------------------------------------
4861	GC_00000088	C_waterburyi_and_C_watsonii	WH0005	2905	7	26	8	0	0.759729	0.647086	0.698898															MDSMDSLNQSAIRKAVKQDINPIPDWLEVGQYAFSTEHQKNVKVNGFLGHIANCLVSGEIVQIEIEKLSPSTIEVTE------------------------------------------------------------------------------------------------------------------------------------------------------------------------------------------------------------------------------------------------------------------------------------------------------------------------------------------------------------------------------------------------------------------------------------------------------------------------------------------------------------------------------------------------------------------------------------------------------------------------------------------------------------------------------------------------------------------------------------------------------------------------------------------------------------------------------------------------FDVSNISHLTYA------------------------------------------------------------
4862	GC_00000088	C_waterburyi_and_C_watsonii	WH0401	4156	7	26	8	0	0.759729	0.647086	0.698898	L	Replication, recombination and repair							PF00270.32	DEAD/DEAH box helicase	COG1205	ATP-dependent helicase YprA, contains C-terminal metal-binding DUF1998 domain (YprA)	K06877	DEAD/DEAH box helicase domain-containing protein	MDSMDSLNQSAIREAVKQDIYPIPDWLEVGKYAFSTEHQRNVKVNGFLGHIANCLVSGETVHIEIEKLSPSTIEVTEFDISKISHLTYASVATEWQNEIKDIQIFPGDSAKSSTIPAEIHPSLKQALIQTGINEFYSHQLKAWNELNQGHSICITTPTASGKSNSFIPFSFHQALTKQRTSLFIYPLKALASDQYSKLIKLNQALPSQEQLFIAKCTGDVPLETRKNYFKGVKCPDIIVISPDVLHHLLYHTDKSQLVLLKDFLSRLNLIVCDESHTYISSFGIHFANLLRRLRLAAQNSGNSALRLRLGLV---------------------------------------EEINWVISTATISNPLELASQLTGLSSNQITLINESGAKSHEKTLLVFNPQNSPNFASTNLISSLLNFDLKGLVFVNSRQTAKHIFSLLSYHHGGYISSVDLFYGSLRSEQRKERIEQLSNCETKILITTNCLEAGIDLPELDFVVLRGFSSLNSFWQRGGRCGRKSPGLIIFIPDSNNHIDYYYATQPQRLLSPVEKVKIQPNYPSILSRHLLCAAAEGGLNSDEVTQYFGDKSDLVTAELLKQKQLSWSLGKRLWKRGYPHKYVSLRGIQDETISLIDVKTSKILEEMSLYIAHKECHTGAIYLTASEGKTNVWRCKELDLKQNKAFLELENSSDKRTKPDVQLAIEPLSKLEDPSIVKTAIPNGNLRLIFYWGKVKRQVMGFKELQLVYAPTCINRNCSHYQIPKASQMTKCPGCGWTLKQRLNTQEIAKFEFKPPLETTIEVPLLRIEVNETLATAITNKAQEIKKAILKTYHNPDDIPHQLSPTFSYEPVHLALHSLCHLLTKTVPLLFLASHQDLSSYTEQRPANIGTSHRTIAYIFDSVHEGCGTTEALVN-DWDNCVEKALELATNCDCGDMGCPRCLTEIGCPESNDGLSKLLGIWLLEQIANSP
4863	GC_00000088	C_waterburyi_and_C_watsonii	WH0402	5384	7	26	8	0	0.759729	0.647086	0.698898	L	Replication, recombination and repair							PF09369.13	MrfA Zn-binding domain	COG1205	ATP-dependent helicase YprA, contains C-terminal metal-binding DUF1998 domain (YprA)			---------------------------------------------------------------------------------------------------------------------------------------------------------------------------------------------------------------------------------------------------------------
4864	GC_00000088	C_waterburyi_and_C_watsonii	WH0402	268	7	26	8	0	0.759729	0.647086	0.698898	L	Replication, recombination and repair							PF09369.13	MrfA Zn-binding domain	COG1205	ATP-dependent helicase YprA, contains C-terminal metal-binding DUF1998 domain (YprA)			#NAME?
4865	GC_00000088	C_waterburyi_and_C_watsonii	WH0402	3016	7	26	8	0	0.759729	0.647086	0.698898	L	Replication, recombination and repair									COG1205	ATP-dependent helicase YprA, contains C-terminal metal-binding DUF1998 domain (YprA)			---------------------------------------------------------------------------------------------------------------------------------------------------------------------------------------------------------------------------------------------------------------
4866	GC_00000088	C_waterburyi_and_C_watsonii	WH0402	3063	7	26	8	0	0.759729	0.647086	0.698898	L	Replication, recombination and repair							PF00271.34	Helicase conserved C-terminal domain	COG1205	ATP-dependent helicase YprA, contains C-terminal metal-binding DUF1998 domain (YprA)	K06877	DEAD/DEAH box helicase domain-containing protein	---------------------------------------------------------------------------------------------------------------------------------------------------------------------------------------------------------------------------------------------------------------
4867	GC_00000088	C_waterburyi_and_C_watsonii	WH0402	5538	7	26	8	0	0.759729	0.647086	0.698898	L	Replication, recombination and repair							PF00270.32	DEAD/DEAH box helicase	COG1205	ATP-dependent helicase YprA, contains C-terminal metal-binding DUF1998 domain (YprA)			------------------------------KYAFSTEHQRNVKVNGFLGHIANCLVSGETVHIEIDNLSPSTIEVNEFDISKI----------------------------------------------------------------------------------------------------------------------------------------------------------------------------
4868	GC_00000088	C_waterburyi_and_C_watsonii	WH0402	4437	7	26	8	0	0.759729	0.647086	0.698898	L	Replication, recombination and repair							PF00270.32	DEAD/DEAH box helicase	COG1205	ATP-dependent helicase YprA, contains C-terminal metal-binding DUF1998 domain (YprA)			---------------------------------------------------------------------------------------------------------------------------------------------------------------------------------------------------------------------------------------------------------------
4869	GC_00000088	C_waterburyi_and_C_watsonii	WH0402	6727	7	26	8	0	0.759729	0.647086	0.698898															MDSMDSLNQSAIREAVKQDIYPIPDWLEVGKYAFSTEHQRNVKVNGFLGHIANCLVSGETVHIEIEKLSPSTIEVTE------------------------------------------------------------------------------------------------------------------------------------------------------------------------------------------------------------------------------------------------------------------------------------------------------------------------------------------------------------------------------------------------------------------------------------------------------------------------------------------------------------------------------------------------------------------------------------------------------------------------------------------------------------------------------------------------------------------------------------------------------------------------------------------------------------------------------------------------FDISKISHLTYASVAT-EWQNEIKDIQIFP------------------------------------------
4870	GC_00000088	C_waterburyi_and_C_watsonii	WH0402	2172	7	26	8	0	0.759729	0.647086	0.698898															---------------------------------------------------------------------------------------------------------------------------------------------------------------------------------------------------------------------------------------------------------------
4871	GC_00000088	C_waterburyi_and_C_watsonii	WH8501	2226	7	26	8	0	0.759729	0.647086	0.698898	L	Replication, recombination and repair							PF09369.13	MrfA Zn-binding domain	COG1205	ATP-dependent helicase YprA, contains C-terminal metal-binding DUF1998 domain (YprA)			---------------------------------------------------------------------------------------------------------------------------------------------------------------------------------------------------------------------------------------------------------------
4872	GC_00000088	C_waterburyi_and_C_watsonii	WH8501	6736	7	26	8	0	0.759729	0.647086	0.698898	L	Replication, recombination and repair							PF00271.34	Helicase conserved C-terminal domain	COG1205	ATP-dependent helicase YprA, contains C-terminal metal-binding DUF1998 domain (YprA)	K06877	DEAD/DEAH box helicase domain-containing protein	---------------------------------------------------------------------------------------------------------------------------------------------------------------------------------------------------------------------------------------------------------------
4873	GC_00000088	C_waterburyi_and_C_watsonii	WH8501	5921	7	26	8	0	0.759729	0.647086	0.698898	L	Replication, recombination and repair							PF00270.32	DEAD/DEAH box helicase	COG1205	ATP-dependent helicase YprA, contains C-terminal metal-binding DUF1998 domain (YprA)			MDSMDSLNQSAIREAVKQDIYPIPDWLEVGKYAFSTEHQRNVKVNGFLGHIANCLVSGETVHIEIEKLSPSTIEVTEFDISKI-----------------------------------------------------------------------------------------------------------------------------------------------------------------------------------------------SHLTYASVATEWQNEIKDIQIFP-----------GDSA---------------------------------------KSSTIPAEIHPSLKQALIQTGINEFYSHQLKAWNEL---NQGHSICITTP------TASGKSNSFIPFAFHQA--LTKQRTSLFIYPLKALASDQY-SKLIKLNQALPSQEQ-------------------------------LFIAKCTGDVPLETRKNYFKGVKCPDIIVISPDVLHHLLYHTDKSQLVLLK---------------------------------------------------------------------------------------------------------------------------------------------------------------------------------------------------------------------------------------------------------------------------------------------------------------------------------------------------------DFLSRLNLIVCDESHTYIS-SFGIHFANLLRRLRLAAQNSGNSALR-----------------------------
4874	GC_00000088	C_waterburyi_and_C_watsonii	WH8502	3015	7	26	8	0	0.759729	0.647086	0.698898	L	Replication, recombination and repair							PF09369.13	MrfA Zn-binding domain	COG1205	ATP-dependent helicase YprA, contains C-terminal metal-binding DUF1998 domain (YprA)			#NAME?
4875	GC_00000088	C_waterburyi_and_C_watsonii	WH8502	3921	7	26	8	0	0.759729	0.647086	0.698898	L	Replication, recombination and repair							PF00270.32	DEAD/DEAH box helicase	COG1205	ATP-dependent helicase YprA, contains C-terminal metal-binding DUF1998 domain (YprA)	K06877	DEAD/DEAH box helicase domain-containing protein	MDSMDSLNQSAIREAVKQDIYPIPDWLEVGKYAFSTEHQRNVKVNGFLGHIANCLVSGETVHIEIEKLSPSTIEVTEFDISKISHLTYASVATEWQNEIKDIQIFPGDSAKSSTIPAEIHPSLKQALIQTGINEFYSHQLKAWNELNQGHSICITTPTASGKSNSFIPFAFHQALTKQRTSLFIYPLKALASDQYSKLIKLNQALPSQEQLFIAKCTGDVPLETRKNYFKGVKCPDIIVISPDVLHHLLYHTDKSQLVLLKDFLSRLNLIVCDESHTYISSFGIHFANLLRRLRLAAQNSGNSALRLRLGLV---------------------------------------EEINWVISTATISNPLELASQLTGLSSNQITLINESGAKSHEKTLLVFNPQNSPNFASTNLISSLLNFDLKGLVFVNSRQTAKHIFSLLSYHHGGYISSVDLFYGSLRSEQRKERIEQLSNCETKILITTNCLEAGIDLPELDFVVLRGFSSLNSFWQRGGRCGRKSPGLIIFIPDSNNHIDYYYATQPQRLLSPVEKVKIQPNYPSILSRHLLCAAAEGGLNSDEVTQYFGDKSDLVTAELLKQKQLSWSLGKRLWKRGYPHKYVSLRGIQDETISLIDVKTSKILEEMSLYIAHKECHTGAIYLTASEGKTNVWRCKELDLKQNKAFLELENSSDKRTKPDVQLAVEPLSKLEDPSIVKTAIPNGNLRLIFYWGKVKRQVMGFKELQLVYAPTCINRNCSHYQIPKASQMTKCPGCGWTLKQRLNTQEIAKFEFKP---------------------------------------------------------------------------------------------------PLETTIEVPLLRIEVNETLAT-AITNKAQEIKKA----------------------------------ILKTYHNPD
4876	GC_00000088	C_waterburyi_and_C_watsonii	ALANI8	2999	7	26	8	0	0.759729	0.647086	0.698898	L	Replication, recombination and repair							PF00270.32	DEAD/DEAH box helicase	COG1205	ATP-dependent helicase YprA, contains C-terminal metal-binding DUF1998 domain (YprA)	K06877	DEAD/DEAH box helicase domain-containing protein	---------------ITQDINSIPDWLEVGKYAFSTEHQKNVKVLGFLGHIANCLVLGEPTPIEIEKLTPSTIEVKEVDISKISHLTYASLATEWQTEIKDIKIFPGDDANCSPIPNQIYPSFQEALSRTGIKSFYSHQVKAWNELNNSHSICITTPTASGKSNAFIPFAFHQALTKQRTSLFIYPLKALASDQYSKLEKLNKALPNHEQLFIAKCTGDVPLDTRKGYFKGVKSPDIIVISPDVLHHLLYHANKS
4877	GC_00000089	core_genes	BG0011	2574	10	25	4	0	0.747174	0.719588	0.733122									PF01724.19	Domain of unknown function DUF29					-----------------MEELFELKNLLLAGHIDDALLLVEELTEMSKDDKLNKIFSFGKILLLHLIKQAAEKRKTRSWELSIANAVKEIQRTNKRRKTKGTYLTKEELRETLEDGYELGLKAAAKEAFEGKYEAEELGEMVDKTAIIDEAMDLIYS---
4878	GC_00000089	core_genes	BG0011	4149	10	25	4	0	0.747174	0.719588	0.733122									PF01724.19	Domain of unknown function DUF29					-----------------MYEIEELRKKIEAQDYIGALQIIDEIDEMSKEDKFNKIYSYMVILLLHLIKQQAEQRTTSSWDRSIFNSIDNINRTNRRRKSGGYYANRDILQEIIDEAYPRAIKEASFEAFEGKLTVDLLEEKVDPNVIKKKALSLLKCN--
4879	GC_00000089	core_genes	CCY0110	1512	10	25	4	0	0.747174	0.719588	0.733122									PF01724.19	Domain of unknown function DUF29					-----------------MEELLELKTLLLKGDIKGSLAIVEDLEDMSKNGIISAIRSYAVILLFHLIKQQAENRTTRSWDVSIRNSVREIKRKNKRRKAGGYYLNNDELRETLEEAYLNALDEASLEVAEGRYEPEEIETKINKEQIIDNAFLLIQ----
4880	GC_00000089	core_genes	WH0003	6274	10	25	4	0	0.747174	0.719588	0.733122									PF01724.19	Domain of unknown function DUF29					#NAME?
4881	GC_00000089	core_genes	WH0003	3891	10	25	4	0	0.747174	0.719588	0.733122									PF01724.19	Domain of unknown function DUF29					-----------------MEELFELKDLLLAGNIDDALLLVEELTEMSKDDKLNKIFSFSIILLLNLIKQQAEKRSTRSWEVSIANSVRQIQRTDKRRKTGGNYLNPVELRETLEDAYNSALRQASLEAFRGKYEA-------------------------
4882	GC_00000089	core_genes	WH0003	588	10	25	4	0	0.747174	0.719588	0.733122									PF01724.19	Domain of unknown function DUF29					-----------------MEELFTLKELLLSGNVTDALVLVEELTEMSKDDKLNKIFSFGKILLLHLIKQAAEKRKTRSWDLSIANAVK------------------------------------------------------------------------
4883	GC_00000089	core_genes	WH0005	6016	10	25	4	0	0.747174	0.719588	0.733122									PF01724.19	Domain of unknown function DUF29					#NAME?
4884	GC_00000089	core_genes	WH0005	4780	10	25	4	0	0.747174	0.719588	0.733122									PF01724.19	Domain of unknown function DUF29					-----------------MEELFELKDLLLAGNIDDALLLVEELTEMSKDDKLNKIFSFSIILLLNLIKQQAEKRSTRSWEVSIANSVRQIQRTDKRRKTGGNYLNPVELRETLEDAYNSALRQASLEAFRGKYEA-------------------------
4885	GC_00000089	core_genes	WH0005	4189	10	25	4	0	0.747174	0.719588	0.733122									PF01724.19	Domain of unknown function DUF29					-----------------MEELFTLKELLLSGNVTDALVLVEELTEMSKDDKLNKIFSFGKILLLHLIKQAAEKRKTRSWDLSIANAVK------------------------------------------------------------------------
4886	GC_00000089	core_genes	WH0401	1141	10	25	4	0	0.747174	0.719588	0.733122									PF01724.19	Domain of unknown function DUF29					#NAME?
4887	GC_00000089	core_genes	WH0401	2553	10	25	4	0	0.747174	0.719588	0.733122									PF01724.19	Domain of unknown function DUF29					-----------------MEELFELKDLLLAGNIDDALLLVEELTEMSKDDKLNKTFSFSIILLLNLIKQQAEKRSTRSWEVSIANSVRQIQRTDKRRKTGGNYLNPVELRETLEDAYNSALRQASLEAFRGKYEA-------------------------
4888	GC_00000089	core_genes	WH0401	2865	10	25	4	0	0.747174	0.719588	0.733122									PF01724.19	Domain of unknown function DUF29					-----------------MEELFILKELLLSGNVTDALVLVEELTEMSKDDKLNKIFSFGKILLLHLIKQAAEKRKTRSWDLSIANAVK------------------------------------------------------------------------
4889	GC_00000089	core_genes	WH0402	3036	10	25	4	0	0.747174	0.719588	0.733122									PF01724.19	Domain of unknown function DUF29					#NAME?
4890	GC_00000089	core_genes	WH0402	43	10	25	4	0	0.747174	0.719588	0.733122									PF01724.19	Domain of unknown function DUF29					-----------------MEELFELKDLLLAGNIDDALLLVEELTEMSKDDKLNKIFSFSIILLLNLIKQQAEKRSTRSWEVSIANSVRQIQRTDKRRKTGGNYLNPVELRETLEDAYNSALRQASLEAFRGKYEA-------------------------
4891	GC_00000089	core_genes	WH0402	5338	10	25	4	0	0.747174	0.719588	0.733122															-----------------MEELFTLKELLLSGNVTDALVLVEELTEMSKDDKLNKIFSFGKILLLHLIKQAAEKRKTRSWDLSI-----------------------------------------------------------------------------
4892	GC_00000089	core_genes	WH0402	5152	10	25	4	0	0.747174	0.719588	0.733122															-------------------------------------------------------------------------------------------------KTKGTYLTRKELQETLEDAYDLGLKAAAKEAFEGKYEAEELAKMVDKTAIINEAMNFIYS---
4893	GC_00000089	core_genes	WH8501	2036	10	25	4	0	0.747174	0.719588	0.733122									PF01724.19	Domain of unknown function DUF29					#NAME?
4894	GC_00000089	core_genes	WH8501	5429	10	25	4	0	0.747174	0.719588	0.733122									PF01724.19	Domain of unknown function DUF29					-----------------MKELFELKDLLLAGNIDDALLLVEELTEMSKDDKLNKIFSFSIILLLNLIKQQAEKRSTRSWEVSIANSVRQIQRTDKRRKTGGNYLNPVELRETLEDAYNSALRQASLEAFRGKYEA-------------------------
4895	GC_00000089	core_genes	WH8501	6174	10	25	4	0	0.747174	0.719588	0.733122									PF01724.19	Domain of unknown function DUF29					-----------------MEELFILKELLLSGNVTDALVLVEELTEMSKDDKLNKIFSFGKILLLHLIKQAAEKRKTRSWDLSIANAVK------------------------------------------------------------------------
4896	GC_00000089	core_genes	WH8502	1304	10	25	4	0	0.747174	0.719588	0.733122									PF01724.19	Domain of unknown function DUF29					#NAME?
4897	GC_00000089	core_genes	WH8502	5006	10	25	4	0	0.747174	0.719588	0.733122									PF01724.19	Domain of unknown function DUF29					-----------------MEELFELKDLLLAGNIDDALLLVEELTEMSKDDKLNKIFSFSIILLLNLIKQQAEKRSTRSWEVSIANSVRQIQRTDKRRKTGGNYLNPVELRETLEDAYNSALRQASLEAFRGKYEA-------------------------
4898	GC_00000089	core_genes	WH8502	3489	10	25	4	0	0.747174	0.719588	0.733122									PF01724.19	Domain of unknown function DUF29					-----------------MEELFILKELFLSGNVTDALVLVEELTEMSKDDKLNKIFSFGKILLLHLIKQAAEKRKTRSWDLSIANAVK------------------------------------------------------------------------
4899	GC_00000089	core_genes	ALANI8	644	10	25	4	0	0.747174	0.719588	0.733122									PF01724.19	Domain of unknown function DUF29					----MPPYTLLSKKNKRMEELFELKDLLLAGHIDDALLLVEELTEMSKDDKLNKIFSFGIIVLLHLIKRQAEKRSTRSWETSITNAIRQIQRTNKRRKAKENYLKPAELQETLEDAYSSALRQASLEAFEGKYEAEELGKMVNKKAIIDETMDLIYS---
4900	GC_00000089	core_genes	ATCC 51142	620	10	25	4	0	0.747174	0.719588	0.733122									PF01724.19	Domain of unknown function DUF29					#NAME?
4901	GC_00000089	core_genes	ATCC 51142	4059	10	25	4	0	0.747174	0.719588	0.733122															MSSINLIVLILGLKWCNMEELITLKELLQQGNIPEAITLVEEMEEMSKDDRINNIISYGIILLIYLIKQQVEKRKIRSGDVSIGNSVLAIQEKKKRRKSGGYYLSLEELKLSLEAAYKQAINKASLEVEEGRYSRQELLKLVDKPVIIDQAMDLIVTLDD
4902	GC_00000090	core_genes	BG0011	1739	10	25	4	0	0.853312	0.898208	0.875185	T	Signal transduction mechanisms							PF02342.21	TerD domain	COG2310	Stress response protein SCP2 (TerZ) (PDB:2QNG)	K05795	tellurium resistance protein TerD	MAISLSKGQRISLEKASPGLKAAFVGLGWDVKKVD----TGSDFDIDCSVFLLGENEKLISDTHLIFYNNLKSPDPDHSVEHMGDNLTGAGEGDDEVVLVNFTKIPNEVKKLVFVVTIHEADKRQQNFGQIENAFVRLVDVQTKEEVLRYDLTEDYSIETALITAEIYNKDGEWRMTAVGSGYEGGLQAILNRYSS
4903	GC_00000090	core_genes	BG0011	3974	10	25	4	0	0.853312	0.898208	0.875185	T	Signal transduction mechanisms							PF02342.21	TerD domain	COG2310	Stress response protein SCP2 (TerZ) (PDB:2QNG)	K05795	tellurium resistance protein TerD	#NAME?
4904	GC_00000090	core_genes	BG0011	1738	10	25	4	0	0.853312	0.898208	0.875185	T	Signal transduction mechanisms							PF02342.21	TerD domain	COG2310	Stress response protein SCP2 (TerZ) (PDB:2QNG)			MGISLSKGQRISLEKASPGLKAAFVGLGWDVKKVD----TGNDYDLDVSVFLLGENEKLISDNHLVFYNNLKSPDPDHSVEHMGDNLTGEGKG----------------------------------------------------------------------MTKLF----------------------------
4905	GC_00000090	core_genes	BG0011	1737	10	25	4	0	0.853312	0.898208	0.875185	T	Signal transduction mechanisms							PF02342.21	TerD domain	COG2310	Stress response protein SCP2 (TerZ) (PDB:2QNG)			#NAME?
4906	GC_00000090	core_genes	CCY0110	4295	10	25	4	0	0.853312	0.898208	0.875185	T	Signal transduction mechanisms							PF02342.21	TerD domain	COG2310	Stress response protein SCP2 (TerZ) (PDB:2QNG)	K05795	tellurium resistance protein TerD	MAISLSKGQRISLEKASPGLKAAFVGLGWDVKKVD----TGTDFDVDCSVFLLGENEKLVSDNHLIFYNNLKSPDPDHSVEHMGDNLTGAGEGDDEVILVNFTKIPNEVKKIVFVVTIHEADKRQQNFGQIENAFVRLVDVQTKNEVLRYDLTEDYSIETALITAEIYNKDGEWRMTAVGSGYEGGLQAILNRYSS
4907	GC_00000090	core_genes	CCY0110	4296	10	25	4	0	0.853312	0.898208	0.875185	T	Signal transduction mechanisms							PF02342.21	TerD domain	COG2310	Stress response protein SCP2 (TerZ) (PDB:2QNG)	K05795	tellurium resistance protein TerD	MGISLSKGQRISLEKASPGLKAAFVGLGWDVKKVD----TGNDYDLDVSVFLLGENGKLISDNHLVFYNNLKSPDPDHSVEHMGDNLTGEGEGDDEVILVNFTKIPDEVKKIVFVVTIHEADKRQQNFGQIENAFVRLVDVQTKNEVLRYDLTEEYSIETALIITEIYKKDGEWRMSAVGSGYEGGLQAILNRYYN
4908	GC_00000090	core_genes	CCY0110	2835	10	25	4	0	0.853312	0.898208	0.875185	T	Signal transduction mechanisms							PF02342.21	TerD domain	COG2310	Stress response protein SCP2 (TerZ) (PDB:2QNG)	K05795	tellurium resistance protein TerD	MVVSLAKGQRVSLEKVAPGLTEIFVGLGWDTKLTD----GSYDFDLDASVFLLGSNEKLISDKHFIFYNNLTSPDSSKSVEHTGDNLTGEGEGDDEVIKVNLQKVPSDVEKIVVTVTIHEAAERGQNFGQVDNAFVRVVNAKSNEEVIRYDLTEDCSIETAMIMAEIYRKNGEWRVNAVSAGYQGGLQALLDRYQS
4909	GC_00000090	core_genes	CCY0110	5330	10	25	4	0	0.853312	0.898208	0.875185	T	Signal transduction mechanisms							PF02342.21	TerD domain	COG2310	Stress response protein SCP2 (TerZ) (PDB:2QNG)	K05795	tellurium resistance protein TerD	#NAME?
4910	GC_00000090	core_genes	WH0003	4633	10	25	4	0	0.853312	0.898208	0.875185	T	Signal transduction mechanisms							PF02342.21	TerD domain	COG2310	Stress response protein SCP2 (TerZ) (PDB:2QNG)	K05795	tellurium resistance protein TerD	MEISLSKGQRISLEKASPGLKAAFVGLGWDVKKVD----TGNDYDLDVSVFLLGENETLISDNHLIFYNNLKSPDPDHSVEHMGDNLTGEGEGDDEVVLVNFTKVPDDVTKLVFVVTIHEADKRQQNFGQIENAFVRLVDVQTKNEVLRYDLTEEYSIETALIIAEIYKKDGEWRMSAVGSGYQGGLQAILNRYYN
4911	GC_00000090	core_genes	WH0003	4632	10	25	4	0	0.853312	0.898208	0.875185	T	Signal transduction mechanisms							PF02342.21	TerD domain	COG2310	Stress response protein SCP2 (TerZ) (PDB:2QNG)	K05795	tellurium resistance protein TerD	MAISLSKGQRISLEKASPGLKAAFVGLGWDVKQVD----TGTDFDIDCSVFLLGENEKLLSNSHLIFYNNLKSPDPDNSVEHMGDNLTGAGEGDDEVVLVNFTKIPNEVKKLVFVVTIHEADKRSQNFGQIDNAFVRLVDVQTKAEILRYDLTEDYSIETALITAEIYNKDGEWRMTAVGSGYQGGLQAILNRYSN
4912	GC_00000090	core_genes	WH0005	3945	10	25	4	0	0.853312	0.898208	0.875185	T	Signal transduction mechanisms							PF02342.21	TerD domain	COG2310	Stress response protein SCP2 (TerZ) (PDB:2QNG)	K05795	tellurium resistance protein TerD	MEISLSKGQRISLEKASPGLKAAFVGLGWDVKKVD----TGNDYDLDVSVFLLGENETLISDNHLIFYNNLKSPDPDHSVEHMGDNLTGEGEGDDEVVLVNFTKVPDDVTKLVFVVTIHEADKRQQNFGQIENAFVRLVDVQTKNEVLRYDLTEEYSIETALIIAEIYKKDGEWRMSAVGSGYQGGLQAILNRYYN
4913	GC_00000090	core_genes	WH0005	3944	10	25	4	0	0.853312	0.898208	0.875185	T	Signal transduction mechanisms							PF02342.21	TerD domain	COG2310	Stress response protein SCP2 (TerZ) (PDB:2QNG)	K05795	tellurium resistance protein TerD	MAISLSKGQRISLEKASPGLKAAFVGLGWDVKQVD----TGTDFDIDCSVFLLGENEKLLSNSHLIFYNNLKSPDPDNSVEHMGDNLTGAGEGDDEVVLVNFTKIPNEVKKLVFVVTIHEADKRSQNFGQIDNAFVRLVDVQTKAEILRYDLTEDYSIETALITAEIYNKDGEWRMTAVGSGYQGGLQAILNRYSN
4914	GC_00000090	core_genes	WH0401	2399	10	25	4	0	0.853312	0.898208	0.875185	T	Signal transduction mechanisms							PF02342.21	TerD domain	COG2310	Stress response protein SCP2 (TerZ) (PDB:2QNG)	K05795	tellurium resistance protein TerD	MGISLSKGQRISLEKASPGLKAAFVGLGWDVKKVD----TGNDYDLDVSVFLLGENETLISDNHLIFYNNLKSPDPDHSVEHMGDNLTGEGEGDDEVVLVNFTKVPDDVTKLVFVVTIHEADKRQQNFGQIENAFVRLVDVQTKNEVLRYDLTEEYSIETALIIAEIYKKDGEWRMSAVGSGYQGGLQAILNRYYN
4915	GC_00000090	core_genes	WH0401	2400	10	25	4	0	0.853312	0.898208	0.875185	T	Signal transduction mechanisms							PF02342.21	TerD domain	COG2310	Stress response protein SCP2 (TerZ) (PDB:2QNG)	K05795	tellurium resistance protein TerD	MAISLSKGQRISLEKASPGLKAAFFGLGWDVKQVD----TGTDFDIDCSVFLLGENEKLLSDSHLIFYNNLKSPDPDNSVEHMGDNLTGAGEGDDEVVLVNFTKIPNEVKKLVFVVTIHEADKRSQNFGQIDNAFVRLVDVQTKAEILRYDLTEDYSIETALITAEIYNKDGEWRMTAVGSGYQGGLQAILNRYSN
4916	GC_00000090	core_genes	WH0402	3842	10	25	4	0	0.853312	0.898208	0.875185	T	Signal transduction mechanisms							PF02342.21	TerD domain	COG2310	Stress response protein SCP2 (TerZ) (PDB:2QNG)	K05795	tellurium resistance protein TerD	#NAME?
4917	GC_00000090	core_genes	WH0402	4526	10	25	4	0	0.853312	0.898208	0.875185	T	Signal transduction mechanisms							PF02342.21	TerD domain	COG2310	Stress response protein SCP2 (TerZ) (PDB:2QNG)	K05795	tellurium resistance protein TerD	#NAME?
4918	GC_00000090	core_genes	WH8501	804	10	25	4	0	0.853312	0.898208	0.875185	T	Signal transduction mechanisms							PF02342.21	TerD domain	COG2310	Stress response protein SCP2 (TerZ) (PDB:2QNG)	K05795	tellurium resistance protein TerD	MGISLSKGQRISLEKASPGLKAAFVGLGWDVKKVD----TGNDYDLDVSVFLLGENETLISDNHLIFYNNLKSPDPDHSVEHMGDNLTGEGEGDDEVVLVNFTKVPDDVTKLVFVVTIHEADKRQQNFGQIEHAFVRLVDVQTKNEVLRYDLTEEYSIETALIIAEIYKKDGEWRMSAVGSGYQGGLQAILNRYYN
4919	GC_00000090	core_genes	WH8501	803	10	25	4	0	0.853312	0.898208	0.875185	T	Signal transduction mechanisms							PF02342.21	TerD domain	COG2310	Stress response protein SCP2 (TerZ) (PDB:2QNG)	K05795	tellurium resistance protein TerD	MAISLSKGQRISLEKASPGLKAAFVGLGWDVKQVD----TGTDFDIDCSVFLLGENEKLLSDSHLIFYNNLKSPDPDNSVEHMGDNLTGAGEGDDEVVLVNFTKIPNEVKKLVFVVTIHEADKRSQNFGQIDNAFVRLVDVQTKAEILRYDLTEDYSIETALITAEIYNKDGEWRMTAVGSGYQGGLQAILNRYSN
4920	GC_00000090	core_genes	WH8502	2401	10	25	4	0	0.853312	0.898208	0.875185	T	Signal transduction mechanisms							PF02342.21	TerD domain	COG2310	Stress response protein SCP2 (TerZ) (PDB:2QNG)	K05795	tellurium resistance protein TerD	MGISLSKGQRISLEKASPGLKAAFVGLGWDVKKVD----TGNDYDLDVSVFLLGENETLISDNHLIFYNNLKSPDPDHSVEHMGDNLTGEGEGDDEVVLVNFTKVPDDVTKLVFVVTIHEADKRQQNFGQIENAFVRLVDVQTKNEVLRYDLTEEYSIETALIIAEIYKKDGEWRMSAVGSGYQGGLQAILNRYYN
4921	GC_00000090	core_genes	WH8502	2402	10	25	4	0	0.853312	0.898208	0.875185	T	Signal transduction mechanisms							PF02342.21	TerD domain	COG2310	Stress response protein SCP2 (TerZ) (PDB:2QNG)	K05795	tellurium resistance protein TerD	MAISLSKGQRISLEKASPGLKAAFVGLGWDVKQVD----TGTDFDIDCSVFLLGENEKLLSDSHLIFYNNLKSPDPDNSVEHMGDNLTGAGEGDDEVVLVNFTKIPNEVKKLVFVVTIHEADKRSQNFGQIDNAFVRLVDVQTKAEILRYDLTEDYSIETALITAEIYNKDGEWRMTAVGSGYQGGLQAILNRYSN
4922	GC_00000090	core_genes	ALANI8	2254	10	25	4	0	0.853312	0.898208	0.875185	T	Signal transduction mechanisms							PF02342.21	TerD domain	COG2310	Stress response protein SCP2 (TerZ) (PDB:2QNG)	K05795	tellurium resistance protein TerD	MGISLSKGQRISLEKASPGLKAAFVGLGWDVRQVD----TGNDYDLDVSIFLLGENEKLISDNHLVFYNNLKSPDPEHSVEHMGDNLTGEGDGDDEVVLVNFTKIPDEVKKLVFVVTIHEADKRSQNFGQIQNAFVRLVDVQTKNEVLRYDLTEDYSTETALIIAEIYKKDGEWRMSAVGSGYQGGLQAILNRYYN
4923	GC_00000090	core_genes	ALANI8	2253	10	25	4	0	0.853312	0.898208	0.875185	T	Signal transduction mechanisms							PF02342.21	TerD domain	COG2310	Stress response protein SCP2 (TerZ) (PDB:2QNG)	K05795	tellurium resistance protein TerD	MAISLSKGQRISLEKASPGLKAAFVGLGWDIKKVD----TGKDFDIDCSVFLLGENEKLVSDSHLIFYNNLKSPDNDHSVEHMGDNLTGAGEGDDEVVLVNFTKIPDEIKKLVFVVTIHEADKRSQNFGQIENAFVRLVNVQTKEEILRYDLTEDYSIETALITAEIYNKDGEWRMTAVGSGYQGGLQAILNRYSG
4924	GC_00000090	core_genes	ATCC 51142	2454	10	25	4	0	0.853312	0.898208	0.875185	T	Signal transduction mechanisms							PF02342.21	TerD domain	COG2310	Stress response protein SCP2 (TerZ) (PDB:2QNG)	K05795	tellurium resistance protein TerD	MAISLSKGQRISLDKASPGLKAAFVGLGWDVKKVD----TGKDFDIDCSVFLLGENEKLISDNHLIFYNNLKSPDPEHSVEHMGDNLTGAGEGDDEVVLVNFTKIPNEVKKLVFVVTIHEADKRQQNFGQIENAFVRLVDVQTKEEVLRYDLTEDYSIETALITAEIYNKDGEWRMTAVGSGYEGGLQAILNRYSN
4925	GC_00000090	core_genes	ATCC 51142	2453	10	25	4	0	0.853312	0.898208	0.875185	T	Signal transduction mechanisms							PF02342.21	TerD domain	COG2310	Stress response protein SCP2 (TerZ) (PDB:2QNG)	K05795	tellurium resistance protein TerD	MGISLSKGQRISLDKASPGLKAAFVGLGWDIKKVD----TGNDYDLDVSVFLLGENEKLISDNHLIFYNNLKSPDPEHSVEHMGDNLTGAGEGDDEVVLVNFTKIPNEVKKLVFVVTIHEADKRQQNFGQIENAFVRLVDVQTKEEVLRYDLTEEYSIETALIITEIYNKDGEWRMSAVGSGYEGGLQAILNRYYN
4926	GC_00000090	core_genes	ATCC 51142	4781	10	25	4	0	0.853312	0.898208	0.875185	T	Signal transduction mechanisms							PF02342.21	TerD domain	COG2310	Stress response protein SCP2 (TerZ) (PDB:2QNG)	K05795	tellurium resistance protein TerD	#NAME?
4927	GC_00000091		BG0011	3655	9	25	3	0	0.729842	0.917349	0.812923									PF14217.9	Domain of unknown function (DUF4327)					#NAME?
4928	GC_00000091		BG0011	1481	9	25	3	0	0.729842	0.917349	0.812923									PF14217.9	Domain of unknown function (DUF4327)					#NAME?
4929	GC_00000091		BG0011	1480	9	25	3	0	0.729842	0.917349	0.812923									PF14217.9	Domain of unknown function (DUF4327)					MSPITLTSPSPSAPSTTYTISMIKDEVRHLVEMGIVSRQQPLYVLCEFIPPREWVCVETELERCEYLLRDQIGDLMACESWESD
4930	GC_00000091		CCY0110	276	9	25	3	0	0.729842	0.917349	0.812923									PF14217.9	Domain of unknown function (DUF4327)					#NAME?
4931	GC_00000091		CCY0110	275	9	25	3	0	0.729842	0.917349	0.812923									PF14217.9	Domain of unknown function (DUF4327)					MSPITLTSPSSSVPSTTYTISMIKDEVRHLVETGVVSRQQPLYVLCEFIPPREWVCVETELERCEYLLRDQIGDLMACETWEND
4932	GC_00000091		CCY0110	5458	9	25	3	0	0.729842	0.917349	0.812923									PF14217.9	Domain of unknown function (DUF4327)					#NAME?
4933	GC_00000091		WH0003	113	9	25	3	0	0.729842	0.917349	0.812923									PF14217.9	Domain of unknown function (DUF4327)					#NAME?
4934	GC_00000091		WH0003	114	9	25	3	0	0.729842	0.917349	0.812923									PF14217.9	Domain of unknown function (DUF4327)					MSSITLPAPSSSVPSTNYTMSMIKDEVRHLVDTGVVSRQQPLYVLCEFIPPREWVCVEIELERCEYLLRDQIGDLMACENWDND
4935	GC_00000091		WH0003	3232	9	25	3	0	0.729842	0.917349	0.812923									PF14217.9	Domain of unknown function (DUF4327)					#NAME?
4936	GC_00000091		WH0005	714	9	25	3	0	0.729842	0.917349	0.812923									PF14217.9	Domain of unknown function (DUF4327)					#NAME?
4937	GC_00000091		WH0005	713	9	25	3	0	0.729842	0.917349	0.812923									PF14217.9	Domain of unknown function (DUF4327)					MSSITLPAPSSSVPSTNYTMSMIKDEVRHLVDTGVVSRQQPLYVLCEFIPPREWVCVEIELERCEYLLRDQIGDLMACENWDND
4938	GC_00000091		WH0005	6250	9	25	3	0	0.729842	0.917349	0.812923									PF14217.9	Domain of unknown function (DUF4327)					#NAME?
4939	GC_00000091		WH0402	79	9	25	3	0	0.729842	0.917349	0.812923									PF14217.9	Domain of unknown function (DUF4327)					#NAME?
4940	GC_00000091		WH0402	80	9	25	3	0	0.729842	0.917349	0.812923									PF14217.9	Domain of unknown function (DUF4327)					MSSITLPAPSSSVPSTNYTMSMIKDEVRHLVDTGVVSRQQPLYVLCEFIPPREWVCVEIELERCEYLLRDQIGDLMACENWDND
4941	GC_00000091		WH0402	5813	9	25	3	0	0.729842	0.917349	0.812923									PF14217.9	Domain of unknown function (DUF4327)					#NAME?
4942	GC_00000091		WH8501	2724	9	25	3	0	0.729842	0.917349	0.812923									PF14217.9	Domain of unknown function (DUF4327)					#NAME?
4943	GC_00000091		WH8501	2723	9	25	3	0	0.729842	0.917349	0.812923									PF14217.9	Domain of unknown function (DUF4327)					MSSITLPAPSSSVPSTNYTISMIKDEVRHLVDTGVVSRQQPLYVLCEFIPPREWVCVEIELERCEYLLRDQIGDLMACENWDND
4944	GC_00000091		WH8502	1008	9	25	3	0	0.729842	0.917349	0.812923									PF14217.9	Domain of unknown function (DUF4327)					#NAME?
4945	GC_00000091		WH8502	1009	9	25	3	0	0.729842	0.917349	0.812923									PF14217.9	Domain of unknown function (DUF4327)					MSSITLPAPSSSVPSTNYTISMIKDEVRHLVDTGVVSRQQPLYVLCEFIPPREWVCVEIELERCEYLLRDQIGDLMACENWDND
4946	GC_00000091		ALANI8	4965	9	25	3	0	0.729842	0.917349	0.812923									PF14217.9	Domain of unknown function (DUF4327)					#NAME?
4947	GC_00000091		ALANI8	4964	9	25	3	0	0.729842	0.917349	0.812923									PF14217.9	Domain of unknown function (DUF4327)					MSSITLPSPSSPVRSTTYTINMIKDEVRHLVDTGTVSRQQPIYVLCEFIPPREWVCVEAELERCEYLLRDQIGDLMACENWDND
4948	GC_00000091		ALANI8	962	9	25	3	0	0.729842	0.917349	0.812923									PF14217.9	Domain of unknown function (DUF4327)					#NAME?
4949	GC_00000091		ATCC 51142	4209	9	25	3	0	0.729842	0.917349	0.812923									PF14217.9	Domain of unknown function (DUF4327)					#NAME?
4950	GC_00000091		ATCC 51142	524	9	25	3	0	0.729842	0.917349	0.812923									PF14217.9	Domain of unknown function (DUF4327)					#NAME?
4951	GC_00000091		ATCC 51142	525	9	25	3	0	0.729842	0.917349	0.812923									PF14217.9	Domain of unknown function (DUF4327)					MSSITLPSPPSSAPSTTYTINMIKDEVRHLVESGVVSRQQPLYVLCEFIPPREWVCIETELERCEYLLRDQIGDLMACETWEND
4952	GC_00000092	core_genes	BG0011	461	10	25	4	0	0.959273	0.688791	0.801836	C	Energy production and conversion	COG5719	Photosystem II	M00161|M00611	Pathway modules; Energy metabolism; Photosynthesis|Signature modules; Module set; Metabolic capacity	M00161|M00611	Photosystem II|Oxygenic photosynthesis in plants and cyanobacteria	PF00124.22	Photosynthetic reaction centre protein	COG5719	Photosystem II reaction center D2, PsbD (PsbD) (PDB:1S5L) (PUBMED:20558739;25043005)	K02706	photosystem II P680 reaction center D2 protein [EC:1.10.3.9]	MTIAVGRAPERGWFDVLDDWLKRDRFVFVGWSGLLLFPCAYLALGGWLTGTTFVTSWYTHGLASSYLEGCNFLTVAVSSPANAFGHSILFLWGPEAQGDFTRWCQIGGLWTFVALHGAFGLIGFMLRQFEIARLVGIRPYNAIAFSAPIAVFVSVFLMYPLGQSSWFFGPSFGVAGIFRFILFLQGFHNWTLNPFHMMGVAGVLGGALLCAIHGATVENTLFEDGEQANTFRAFEPTQAEETYSMVTANRFWSQIFGIAFSNKRWLHFFMLFVPVTGLWMSAIGIVGLALNLRAYDFVSQELRAAEDPEFETFYTKNILLNEGLRAWMAPQDQPHQNFVFPEEVLPRGNAL
4953	GC_00000092	core_genes	BG0011	3785	10	25	4	0	0.959273	0.688791	0.801836	C	Energy production and conversion	COG5719	Photosystem II	M00161|M00611	Pathway modules; Energy metabolism; Photosynthesis|Signature modules; Module set; Metabolic capacity	M00161|M00611	Photosystem II|Oxygenic photosynthesis in plants and cyanobacteria	PF00124.22	Photosynthetic reaction centre protein	COG5719	Photosystem II reaction center D2, PsbD (PsbD) (PDB:1S5L) (PUBMED:20558739;25043005)	K02706	photosystem II P680 reaction center D2 protein [EC:1.10.3.9]	MTIAVGRAPERGWFDVLDDWLKRDRFVFVGWSGLLLFPCAYLALGGWLTGTTFVTSWYTHGLASSYLEGCNFLTVAVSSPANAFGHSILFLWGPEAQGDFTRWCQIGGLWTFVALHGAFGLIGFMLRQFEIARLVGIRPYNAIAFSAPIAVFVSVFLMYPLGQSSWFFGPSFGVAGIFRFILFLQGFHNWTLNPFHMMGVAGVLGGALLCAIHGATVENTLFEDGEQANTFRAFEPTQAEETYSMVTANRFWSQIFGIAFSNKRWLHFFMLFVPVTGLWMSAIGIVGLALNLRAYDFVSQELRAAEDPEFETFYTKNILLNEGLRAWMAPQDQPHQNFVFPEEVLPRGNAL
4954	GC_00000092	core_genes	CCY0110	3746	10	25	4	0	0.959273	0.688791	0.801836	C	Energy production and conversion	COG5719	Photosystem II	M00161|M00611	Pathway modules; Energy metabolism; Photosynthesis|Signature modules; Module set; Metabolic capacity	M00161|M00611	Photosystem II|Oxygenic photosynthesis in plants and cyanobacteria	PF00124.22	Photosynthetic reaction centre protein	COG5719	Photosystem II reaction center D2, PsbD (PsbD) (PDB:1S5L) (PUBMED:20558739;25043005)	K02706	photosystem II P680 reaction center D2 protein [EC:1.10.3.9]	MTIAVGRAPERGWFDVLDDWLKRDRFVFVGWSGLLLFPCAYLALGGWLTGTTFVTSWYTHGLASSYLEGCNFLTVAVSSPANAFGHSLLFLWGPEAQGDFTRWCQIGGLWTFTALHGAFGLIGFMLRQFEISRLVGIRPYNAIAFSAPIAVFVSVFLMYPLGQSSWFFGPSFGVAGIFRFILFLQGFHNWTLNPFHMMGVAGVLGGALLCAIHGATVENTLFEDGEQANTFRAFEPTQAEETYSMVTANRFWSQIFGIAFSNKRWLHFFMLFVPVTGLWMSAIGIVGLALNLRAYDFVSQELRAAEDPEFETFYTKNILLNEGLRAWMAPQDQPHQNFVFPEEVLPRGNAL
4955	GC_00000092	core_genes	CCY0110	4792	10	25	4	0	0.959273	0.688791	0.801836	C	Energy production and conversion	COG5719	Photosystem II	M00161|M00611	Pathway modules; Energy metabolism; Photosynthesis|Signature modules; Module set; Metabolic capacity	M00161|M00611	Photosystem II|Oxygenic photosynthesis in plants and cyanobacteria	PF00124.22	Photosynthetic reaction centre protein	COG5719	Photosystem II reaction center D2, PsbD (PsbD) (PDB:1S5L) (PUBMED:20558739;25043005)	K02706	photosystem II P680 reaction center D2 protein [EC:1.10.3.9]	MTIAVGRAPERGWFDVLDDWLKRDRFVFVGWSGLLLFPCAYLALGGWLTGTTFVTSWYTHGLASSYLEGCNFLTVAVSSPANAFGHSLLFLWGPEAQGDFTRWCQIGGLWTFTALHGAFGLIGFMLRQFEISRLVGIRPYNAIAFSAPIAVFVSVFLMYPLGQSSWFFGPSFGVAGIFRFILFLQGFHNWTLNPFHMMGVAGVLGGALLCAIHGATVENTLFEDGEQANTFRAFEPTQAEETYSMVTANRFWSQIFGIAFSNKRWLHFFMLFVPVTGLWMSAIGIVGLALNLRAYDFVSQELRAAEDPEFETFYTKNILLNEGLRAWMAPQDQPHQNFVFPEEVLPRGNAL
4956	GC_00000092	core_genes	WH0003	922	10	25	4	0	0.959273	0.688791	0.801836	C	Energy production and conversion	COG5719	Photosystem II	M00161|M00611	Pathway modules; Energy metabolism; Photosynthesis|Signature modules; Module set; Metabolic capacity	M00161|M00611	Photosystem II|Oxygenic photosynthesis in plants and cyanobacteria	PF00124.22	Photosynthetic reaction centre protein	COG5719	Photosystem II reaction center D2, PsbD (PsbD) (PDB:1S5L) (PUBMED:20558739;25043005)	K02706	photosystem II P680 reaction center D2 protein [EC:1.10.3.9]	MTIAVGRAPERGWFDVIDDWLKRDRFVFVGWSGILLFPCAYMALGGWLTGTTFVTSWYTHGLASSYLEGCNFLTVAVSSPANAFGHSLLFLWGPEAQGDFTRWCQIGGLWSFVALHGAFGLIGFMLRQFEIARLVGIRPYNAIAFSAPIAVFVSVFLMYPLGQSSWFFGPSFGVAGIFRFILFLQGFHNWTLNPFHMMGVAGVLGGALLCAIHGATVENTLFEDGEQANTFRAFEPTQAEETYSMVTANRFWSQIFGIAFSNKRWLHFFMLFVPVTGLWMSAIGIVGLALNLRAYDFVSQELRAAEDPEFETFYTKNILLNEGLRAWMAPQDQPHQNFVFPEEVLPRGNAL
4957	GC_00000092	core_genes	WH0003	2082	10	25	4	0	0.959273	0.688791	0.801836	C	Energy production and conversion	COG5719	Photosystem II	M00161|M00611	Pathway modules; Energy metabolism; Photosynthesis|Signature modules; Module set; Metabolic capacity	M00161|M00611	Photosystem II|Oxygenic photosynthesis in plants and cyanobacteria	PF00124.22	Photosynthetic reaction centre protein	COG5719	Photosystem II reaction center D2, PsbD (PsbD) (PDB:1S5L) (PUBMED:20558739;25043005)	K02706	photosystem II P680 reaction center D2 protein [EC:1.10.3.9]	MTIAVGRAPERGWFDVIDDWLKRDRFVFVGWSGILLFPCAYMALGGWLTGTTFVTSWYTHGLASSYLEGCNFLTVAVSSPANAFGHSLLFLWGPEAQGDFTRWCQIGGLWSFVALHGAFGLIGFMLRQFEIARLVGIRPYNAIAFSAPIAVFVSVFLMYPLGQSSWFFGPSFGVAGIFRFILFLQGFHNWTLNPFHMMGVAGVLGGALLCAIHGATVENTLFEDGEQANTFRAFEPTQAEETYSMVTANRFWSQIFGIAFSNKRWLHFFMLFVPVTGLWMSAIGIVGLALNLRAYDFVSQELRAAEDPEFETFYTKNILLNEGLRAWMAPQDQPHQNFVFPEEVLPRGNAL
4958	GC_00000092	core_genes	WH0005	3427	10	25	4	0	0.959273	0.688791	0.801836	C	Energy production and conversion	COG5719	Photosystem II	M00161|M00611	Pathway modules; Energy metabolism; Photosynthesis|Signature modules; Module set; Metabolic capacity	M00161|M00611	Photosystem II|Oxygenic photosynthesis in plants and cyanobacteria	PF00124.22	Photosynthetic reaction centre protein	COG5719	Photosystem II reaction center D2, PsbD (PsbD) (PDB:1S5L) (PUBMED:20558739;25043005)	K02706	photosystem II P680 reaction center D2 protein [EC:1.10.3.9]	-TIAVGRAPERGWFDVIDDWLKRDRFVFVGWSGILLFPCAYMALGGWLTGTTFVTSWYTHGLASSYLEGCNFLTVAVSSPANAFGHSLLFLWGPEAQGDFTRWCQIGGLWSFVALHGAFGLIGFMLRQFEIARLVGIRPYNAIAFSAPIAVFVSVFLMYPLGQSSWFFGPSFGVAGIFRFILFLQGFHNWTLNPFHMMGVAGVLGGALLCAIHGATVENTLFEDGEQANTFRAFEPTQAEETYSMVTANRFWSQI
4959	GC_00000092	core_genes	WH0401	1828	10	25	4	0	0.959273	0.688791	0.801836	C	Energy production and conversion	COG5719	Photosystem II	M00161|M00611	Pathway modules; Energy metabolism; Photosynthesis|Signature modules; Module set; Metabolic capacity	M00161|M00611	Photosystem II|Oxygenic photosynthesis in plants and cyanobacteria	PF00124.22	Photosynthetic reaction centre protein	COG5719	Photosystem II reaction center D2, PsbD (PsbD) (PDB:1S5L) (PUBMED:20558739;25043005)	K02706	photosystem II P680 reaction center D2 protein [EC:1.10.3.9]	MTIAVGRAPERGWFDVIDDWLKRDRFVFVGWSGILLFPCAYMALGGWLTGTTFVTSWYTHGLASSYLEGCNFLTVAVSSPANAFGHSLLFLWGPEAQGDFTRWCQIGGLWSFVALHGAFGLIGFMLRQFEIARLVGIRPYNAIAFSAPIAVFVSVFLMYPLGQSSWFFGPSFGVAGIFRFILFLQGFHNWTLNPFHMMGVAGVLGGALLCAIHGATVENT-----------------------------------------------------------------------------------------------------------------------------------
4960	GC_00000092	core_genes	WH0401	4874	10	25	4	0	0.959273	0.688791	0.801836	C	Energy production and conversion	COG5719	Photosystem II	M00161|M00611	Pathway modules; Energy metabolism; Photosynthesis|Signature modules; Module set; Metabolic capacity	M00161|M00611	Photosystem II|Oxygenic photosynthesis in plants and cyanobacteria	PF00124.22	Photosynthetic reaction centre protein	COG5719	Photosystem II reaction center D2, PsbD (PsbD) (PDB:1S5L) (PUBMED:20558739;25043005)	K02706	photosystem II P680 reaction center D2 protein [EC:1.10.3.9]	MTIAVGRAPERGWFDVIDDWLKRDRFVFVGWSGILLFPCAYMALGGWLTGTTFVTSWYTHGLASSYLEGCNFLTVAVSSPANAFGHSLLFLWGPEAQGDFTRWCQIGGLWSFVALHGAFGLIGFMLRQFEIARLVGIRPYNAIAFSAPIAVFVSVFLMYPLGQSSWFFGPSFGVAGIFRFILFLQGFHNWTLNPFHMMGVAGVLGGALLCAIHGATVENT-----------------------------------------------------------------------------------------------------------------------------------
4961	GC_00000092	core_genes	WH0401	1925	10	25	4	0	0.959273	0.688791	0.801836	C	Energy production and conversion	COG5719	Photosystem II							COG5719	Photosystem II reaction center D2, PsbD (PsbD) (PDB:1S5L) (PUBMED:20558739;25043005)			#NAME?
4962	GC_00000092	core_genes	WH0401	2599	10	25	4	0	0.959273	0.688791	0.801836	C	Energy production and conversion	COG5719	Photosystem II							COG5719	Photosystem II reaction center D2, PsbD (PsbD) (PDB:1S5L) (PUBMED:20558739;25043005)			#NAME?
4963	GC_00000092	core_genes	WH0402	3481	10	25	4	0	0.959273	0.688791	0.801836	C	Energy production and conversion	COG5719	Photosystem II					PF00124.22	Photosynthetic reaction centre protein	COG5719	Photosystem II reaction center D2, PsbD (PsbD) (PDB:1S5L) (PUBMED:20558739;25043005)			MTIAVGRAPERGWFDVIDDWLKRDRF--------------------------------------------------------------------------------------------------------------------------------VFV----------------------------GWSGILLFPCAYMALGGWLTGTTFVTSWYTHGLASSYLEGCNFLTVAVSSPAN--------------------AFGHSLLFLWGPEAQGDFTRWCQIGGLWSFVALHGAFGLIGFMLRQFEIARLVGIRPYNAIAFSAPIAVFVS---------------------
4964	GC_00000092	core_genes	WH0402	4159	10	25	4	0	0.959273	0.688791	0.801836	C	Energy production and conversion	COG5719	Photosystem II					PF00124.22	Photosynthetic reaction centre protein	COG5719	Photosystem II reaction center D2, PsbD (PsbD) (PDB:1S5L) (PUBMED:20558739;25043005)			MTIAVGRAPERGWFDVIDDWLKRDRFVFVGWSGILLFPCAYMALGGWLTGTTFVTSWYTHGLASSYLEGCNFLTVAVSSPANAFGHSLLFLWGPEAQGDFTRWCQIGGLWSFVALHGAFGLIGFMLRQFEIARLVGIRPYNAIAFSAPIAVFVS-----------------------------------------------------------------------------------------------------------------------------------------------------------------------------------------------------
4965	GC_00000092	core_genes	WH0402	5985	10	25	4	0	0.959273	0.688791	0.801836	C	Energy production and conversion	COG5719	Photosystem II							COG5719	Photosystem II reaction center D2, PsbD (PsbD) (PDB:1S5L) (PUBMED:20558739;25043005)			#NAME?
4966	GC_00000092	core_genes	WH0402	6412	10	25	4	0	0.959273	0.688791	0.801836	C	Energy production and conversion	COG5719	Photosystem II							COG5719	Photosystem II reaction center D2, PsbD (PsbD) (PDB:1S5L) (PUBMED:20558739;25043005)			#NAME?
4967	GC_00000092	core_genes	WH8501	4556	10	25	4	0	0.959273	0.688791	0.801836	C	Energy production and conversion	COG5719	Photosystem II	M00161|M00611	Pathway modules; Energy metabolism; Photosynthesis|Signature modules; Module set; Metabolic capacity	M00161|M00611	Photosystem II|Oxygenic photosynthesis in plants and cyanobacteria	PF00124.22	Photosynthetic reaction centre protein	COG5719	Photosystem II reaction center D2, PsbD (PsbD) (PDB:1S5L) (PUBMED:20558739;25043005)	K02706	photosystem II P680 reaction center D2 protein [EC:1.10.3.9]	#NAME?
4968	GC_00000092	core_genes	WH8501	2974	10	25	4	0	0.959273	0.688791	0.801836	C	Energy production and conversion	COG5719	Photosystem II					PF00124.22	Photosynthetic reaction centre protein	COG5719	Photosystem II reaction center D2, PsbD (PsbD) (PDB:1S5L) (PUBMED:20558739;25043005)			#NAME?
4969	GC_00000092	core_genes	WH8501	3459	10	25	4	0	0.959273	0.688791	0.801836	C	Energy production and conversion	COG5719	Photosystem II					PF00124.22	Photosynthetic reaction centre protein	COG5719	Photosystem II reaction center D2, PsbD (PsbD) (PDB:1S5L) (PUBMED:20558739;25043005)			MTIAVGRAPERGWFDVIDDWLKRDRFVFVGWSGILLFPCAYMALGGWLTGTTFVTSWYTHGLASSYLEGCNFLTVAVSSPANAFGHSLLFLWGPEAQGDFTRWCQIGGLWSFVALHGAFGLIGFMLRQLK----------------SPV----------------------------------------------------------------------------------------------------------------------------------------------------------------------------------------------------------
4970	GC_00000092	core_genes	WH8501	5322	10	25	4	0	0.959273	0.688791	0.801836	C	Energy production and conversion	COG5719	Photosystem II							COG5719	Photosystem II reaction center D2, PsbD (PsbD) (PDB:1S5L) (PUBMED:20558739;25043005)			MTIAVGRAPERGWFDVIDDWLKRDRFVFVGWSGILLFPCAYMAL-------------------------------------------------------------------------------------------------------------------------------------------------------------------------------------------------------------------------------------------------------------------------------------------------------------------
4971	GC_00000092	core_genes	WH8502	333	10	25	4	0	0.959273	0.688791	0.801836	C	Energy production and conversion	COG5719	Photosystem II	M00161|M00611	Pathway modules; Energy metabolism; Photosynthesis|Signature modules; Module set; Metabolic capacity	M00161|M00611	Photosystem II|Oxygenic photosynthesis in plants and cyanobacteria	PF00124.22	Photosynthetic reaction centre protein	COG5719	Photosystem II reaction center D2, PsbD (PsbD) (PDB:1S5L) (PUBMED:20558739;25043005)	K02706	photosystem II P680 reaction center D2 protein [EC:1.10.3.9]	MTIAVGRAPERGWFDVIDDWLKRDRFVFVGWSGILLFPCAYMALGGWLTGTTFVTSWYTHGLASSYLEGCNFLTVAVSSPANAFGHSLLFLWGPEAQGDFTRWCQIGGLWSFVALHGAFGLIGFMLRQFEIARLVGIRPYNAIAFSAPIAVFVSVFLMYPLGQSSWFFGPSFGVAGIFRFILFLQGFHNWTLNPFHMMGVAGVLGGALLCAIHGATVENTLFEDGEQANTFRAFEPTQAEETYSMVTANRFWSQIFGIAFSNKRWLHFFMLFVPVTGLWMSAIGIVGLALNLRAYDFVSQELRAAEDPEFETFYTKNILLNEGLRAWMAPQDQPHQNFVFPEEVLPRGNAL
4972	GC_00000092	core_genes	WH8502	361	10	25	4	0	0.959273	0.688791	0.801836	C	Energy production and conversion	COG5719	Photosystem II	M00161|M00611	Pathway modules; Energy metabolism; Photosynthesis|Signature modules; Module set; Metabolic capacity	M00161|M00611	Photosystem II|Oxygenic photosynthesis in plants and cyanobacteria	PF00124.22	Photosynthetic reaction centre protein	COG5719	Photosystem II reaction center D2, PsbD (PsbD) (PDB:1S5L) (PUBMED:20558739;25043005)	K02706	photosystem II P680 reaction center D2 protein [EC:1.10.3.9]	MTIAVGRAPERGWFDVIDDWLKRDRFVFVGWSGILLFPCAYMALGGWLTGTTFVTSWYTHGLASSYLEGCNFLTVAVSSPANAFGHSLLFLWGPEAQGDFTRWCQIGGLWSFVALHGAFGLIGFMLRQFEIARLVGIRPYNAIAFSAPIAVFVSVFLMYPLGQSSWFFGPSFGVAGIFRFILFLQGFHNWTLNPFHMMGVAGVLGGALLCAIHGATVENTLFEDGEQANTFRAFEPTQAEETYSMVTANRFWSQIFGIAFSNKRWLHFFMLFVPVTGLWMSAIGIVGLALNLRAYDFVSQELRAAEDPEFETFYTKNILLNEGLRAWMAPQDQPHQNFVFPEEVLPRGNAL
4973	GC_00000092	core_genes	ALANI8	651	10	25	4	0	0.959273	0.688791	0.801836	C	Energy production and conversion	COG5719	Photosystem II	M00161|M00611	Pathway modules; Energy metabolism; Photosynthesis|Signature modules; Module set; Metabolic capacity	M00161|M00611	Photosystem II|Oxygenic photosynthesis in plants and cyanobacteria	PF00124.22	Photosynthetic reaction centre protein	COG5719	Photosystem II reaction center D2, PsbD (PsbD) (PDB:1S5L) (PUBMED:20558739;25043005)	K02706	photosystem II P680 reaction center D2 protein [EC:1.10.3.9]	MTIAVGRAPQRGWFDVLDDWLKRDRFVFVGWSGLLLFPCAYLALGGWLTGTTFVTSWYTHGLASSYLEGCNFLTVAVSSPANAFGHSLLFLWGPEAQGDFTRWCQIGGLWSFVALHGAFGLIGFMLRQFEISRLVGIRPYNAIAFSAPIAVFVSVFLMYPLGQSSWFFAPSFGVAGIFRFILFLQGFHNWTLNPFHMMGVAGVLGGALLCAIHGATVENTLFEDGEQANTFRAFEPTQAEETYSMVTANRFWSQIFGIAFSNKRWLHFFMLFVPVTGLWMSSVGIVGLALNLRAYDFVSQELRAAEDPEFETFYTKNILLNEGLRAWMAPQDQPHQNFVFPEEVLPRGNAL
4974	GC_00000092	core_genes	ALANI8	1020	10	25	4	0	0.959273	0.688791	0.801836	C	Energy production and conversion	COG5719	Photosystem II	M00161|M00611	Pathway modules; Energy metabolism; Photosynthesis|Signature modules; Module set; Metabolic capacity	M00161|M00611	Photosystem II|Oxygenic photosynthesis in plants and cyanobacteria	PF00124.22	Photosynthetic reaction centre protein	COG5719	Photosystem II reaction center D2, PsbD (PsbD) (PDB:1S5L) (PUBMED:20558739;25043005)	K02706	photosystem II P680 reaction center D2 protein [EC:1.10.3.9]	MTIAVGRAPQRGWFDVLDDWLKRDRFVFVGWSGLLLFPCAYLALGGWLTGTTFVTSWYTHGLASSYLEGCNFLTVAVSSPANAFGHSLLFLWGPEAQGDFTRWCQIGGLWSFVALHGAFGLIGFMLRQFEISRLVGIRPYNAIAFSAPIAVFVSVFLMYPLGQSSWFFAPSFGVAGIFRFILFLQGFHNWTLNPFHMMGVAGVLGGALLCAIHGATVENTLFEDGEQANTFRAFEPTQAEETYSMVTANRFWSQIFGIAFSNKRWLHFFMLFVPVTGLWMSSVGIVGLALNLRAYDFVSQELRAAEDPEFETFYTKNILLNEGLRAWMAPQDQPHQNFVFPEEVLPRGNAL
4975	GC_00000092	core_genes	ATCC 51142	648	10	25	4	0	0.959273	0.688791	0.801836	C	Energy production and conversion	COG5719	Photosystem II	M00161|M00611	Pathway modules; Energy metabolism; Photosynthesis|Signature modules; Module set; Metabolic capacity	M00161|M00611	Photosystem II|Oxygenic photosynthesis in plants and cyanobacteria	PF00124.22	Photosynthetic reaction centre protein	COG5719	Photosystem II reaction center D2, PsbD (PsbD) (PDB:1S5L) (PUBMED:20558739;25043005)	K02706	photosystem II P680 reaction center D2 protein [EC:1.10.3.9]	MTIAVGRAPERGWFDVLDDWLKRDRFVFVGWSGLLLFPCAYLALGGWLTGTTFVTSWYTHGLASSYLEGCNFLTVAVSSPANAFGHSLLFLWGPEAQGDFTRWCQIGGLWTFTALHGAFGLIGFMLRQFEIARLVGIRPYNAIAFSAPIAVFVSVFLMYPLGQSSWFFGPSFGVAGIFRFILFLQGFHNWTLNPFHMMGVAGVLGGALLCAIHGATVENTLFEDGEQANTFRAFEPTQAEETYSMVTANRFWSQIFGIAFSNKRWLHFFMLFVPVTGLWMSAIGIVGLALNLRAYDFVSQELRAAEDPEFETFYTKNILLNEGLRAWMAPQDQPHQNFVFPEEVLPRGNAL
4976	GC_00000092	core_genes	ATCC 51142	2411	10	25	4	0	0.959273	0.688791	0.801836	C	Energy production and conversion	COG5719	Photosystem II	M00161|M00611	Pathway modules; Energy metabolism; Photosynthesis|Signature modules; Module set; Metabolic capacity	M00161|M00611	Photosystem II|Oxygenic photosynthesis in plants and cyanobacteria	PF00124.22	Photosynthetic reaction centre protein	COG5719	Photosystem II reaction center D2, PsbD (PsbD) (PDB:1S5L) (PUBMED:20558739;25043005)	K02706	photosystem II P680 reaction center D2 protein [EC:1.10.3.9]	MTIAVGRAPERGWFDVLDDWLKRDRFVFVGWSGLLLFPCAYLALGGWLTGTTFVTSWYTHGLASSYLEGCNFLTVAVSSPANAFGHSLLFLWGPEAQGDFTRWCQIGGLWTFTALHGAFGLIGFMLRQFEIARLVGIRPYNAIAFSAPIAVFVSVFLMYPLGQSSWFFGPSFGVAGIFRFILFLQGFHNWTLNPFHMMGVAGVLGGALLCAIHGATVENTLFEDGEQANTFRAFEPTQAEETYSMVTANRFWSQIFGIAFSNKRWLHFFMLFVPVTGLWMSAIGIVGLALNLRAYDFVSQELRAAEDPEFETFYTKNILLNEGLRAWMAPQDQPHQNFVFPEEVLPRGNAL
4977	GC_00000093		BG0011	4427	8	25	4	0	0.692368	0.761762	0.725409									PF01816.20	Leucine rich repeat variant					-------MNENFSVLKQEAINENTSPKRLAELANIPELAHLVAQNINTSPETLNKLAEHNN-ENILKAVVSNPNTPTEILIELGSKFPQELANNPIIDFWLLEDNNPLFDHNNFTVLLAENPNTPIKLLTILAEASDYWIRSAVALNSNTPVNVLEKLTNSPRKNVCHAVASNKNTPINLLEKLANSPDENVRRPVASHENTPANLLEKLATDPDKNVRHAVASNKNTPANLLEKLATDPYSYVNCGVASNKNIP
4978	GC_00000093		WH0003	1677	8	25	4	0	0.692368	0.761762	0.725409									PF01816.20	Leucine rich repeat variant					-------MNENLFILQQEAINENTSPGRLEELADISELAHLVAQNVNCSSETLTKLTENAS-DNILKAIVSNPSTPTEILIELGAKFPQELVKNPIIDLWLLEDENPLYSDNELTANLAINPNTPINLLKILTQFPNSQVRI--------------------------DVAKNSNTPASVLEKLATDSDANVRLRVSYHQNTPVSVLEKLGTDSDSGVRCYVALHQNVSVSLLEQLAEDSHLLVRHNVARNPKTP
4979	GC_00000093		WH0003	1678	8	25	4	0	0.692368	0.761762	0.725409									PF01816.20	Leucine rich repeat variant					-------MNNNLLILQQEAINENTSPERLDELADISELAHLVAENVNSSPETLTKLAENSN-EDILKALVSNPSTPTEILIKLGDKFPQELVNNPIVDLWLLEDDNPLYCYNQLTAKLARNPNTPINLLKILIQSLDYRVRR--------------------------EVASNRNTPIDLLEKLATDAHKDVRRNVASSRNIPVNLLEKLATDAHKDVRRQVVSNQNTPISLLEKLATDADVSVRCMVAFNENIP
4980	GC_00000093		WH0003	1679	8	25	4	0	0.692368	0.761762	0.725409									PF01816.20	Leucine rich repeat variant					#NAME?
4981	GC_00000093		WH0003	1272	8	25	4	0	0.692368	0.761762	0.725409									PF01816.20	Leucine rich repeat variant					-----------MLTLEQEAINENTSPERLEELAGIPELAHLVAGNVNTPIDTLIKLSQSDHRENVLKALARNPSVPGEILLDLGVGFPEELAKNPIVNLWLLEDHNPL---------LTVSPGTLFNLL---------------------------------------DIAKNLKTPQEL---------------------------------------------------------------------------
4982	GC_00000093		WH0005	2723	8	25	4	0	0.692368	0.761762	0.725409									PF01816.20	Leucine rich repeat variant					-------MNENLFILQQEAINENTSPGRLEELADISELAHLVAQNVNCSSETLTKLTENAS-DNILKAIVSNPSTPTEILIELGAKFPQELVKNPIIDLWLLEDENPLYSDNELTANLAINPNTPINLLKILTQFPNSQVRI--------------------------DVAKNSNTPASVLEKLATDSDANVRLRVSYHQNTPVSVLEKLGTDSDSGVRCYVALHQNVSVSLLEQLAEDSHLLVRHNVARNPKTP
4983	GC_00000093		WH0005	2724	8	25	4	0	0.692368	0.761762	0.725409									PF01816.20	Leucine rich repeat variant					-------MNNNLLILQQEAINENTSPERLDELADISELAHLVAENVNSSPETLTKLAENSN-EDILKALVSNPSTPTEILIKLGDKFPQELVNNPIVDLWLLEDDNPLYCYNQLTAKLARNPNTPINLLKILIQSLDYRVRR--------------------------EVASNRNTPIDLLEKLATDAHKDVRRNVASSRNIPVNLLEKLATDAHKDVRRQVVSNQNTPISLLEKLATDADVSVRCMVAFNENIP
4984	GC_00000093		WH0005	2725	8	25	4	0	0.692368	0.761762	0.725409									PF01816.20	Leucine rich repeat variant					#NAME?
4985	GC_00000093		WH0005	5258	8	25	4	0	0.692368	0.761762	0.725409									PF01816.20	Leucine rich repeat variant					-----------MLTLEQEAINENTSPERLEELAGIPELAHLVAGNVNTPIDTLIKLSQSDHRENVLKALARNPSVPGEILLDLGVGFPEELAKNPIVNLWLLEDHNPL---------LTVSPGTLFNLL---------------------------------------DIAKNLKTPQEL---------------------------------------------------------------------------
4986	GC_00000093		WH0401	2576	8	25	4	0	0.692368	0.761762	0.725409									PF01816.20	Leucine rich repeat variant					-------MNENLFILQQEAINENTSPGRLEELADISELAHLVAQNVNCSSETLTKLTENAS-DNILKAIVSNPSTPTEILIELGAKFPQELVKNPIIDLWLLEDENPLYSDNELTGNLAINPNTPINLLKILTQFPNSQVRI--------------------------DVAKNSNTPASVLEKLATDSDANVRLRVSYHQNTPVSVLEKLGTDSDSGVRCYVALHQNVSVSLLEQLAEDSHLLVRHNVARNPKTP
4987	GC_00000093		WH0401	2577	8	25	4	0	0.692368	0.761762	0.725409									PF01816.20	Leucine rich repeat variant					-------MNNNLLILQQEAINENTSPERLDELADISKLAHLVAENVNSSPETLTKLAENSN-EDILKALVSNPSTPTEILIKLGDKFPQELVNNPIVDLWLLEDDNPLYCYNQLTAKLARNPNTPINLLKILIQSLDYRVRR--------------------------EVASNRNTPIDLLEKLATDAHKDVRRNVASSRNIPVNLLEKLATDAHKDVRRQVVSNQNTPISLLEKLATDADVSVRCMVAFNENIP
4988	GC_00000093		WH0401	2578	8	25	4	0	0.692368	0.761762	0.725409									PF01816.20	Leucine rich repeat variant					#NAME?
4989	GC_00000093		WH0402	4176	8	25	4	0	0.692368	0.761762	0.725409									PF01816.20	Leucine rich repeat variant					-------MNENLFILQQEAINENTSPGRLEELADISELAHLVAQNVNCSSETLTKLTENAS-DNILKAIVSNPSTPTEILIELGAKFPQELVKNPIIDLWLLEDENPLYSDNELTANLAINPNTPINLLKILTQFPNSQVRI--------------------------DVAKNSNTPASVLEKLATDSDANVRLRVSYHQNTPVSVLEKLGTDSDSGVRCYVALHQNVSVSLLEQLAEDSHLLVRHNVARNPKTP
4990	GC_00000093		WH0402	4177	8	25	4	0	0.692368	0.761762	0.725409									PF01816.20	Leucine rich repeat variant					-------MNNNLLILQQEAINENTSPERLDELADISELAHLVAENVNSSPETLTKLAENSN-EDILKALVSNPSTPTEILIKLGDKFPQELVNNPIVDLWLLEDDNPLYCYNQLTAKLARNPNTPINLLKILIQSLDYRVRR--------------------------EVASNRNTPIDLLEKLATDAHKDVRRNVASSRNIPVNLLEKLATDAHKDVRRQVVSNQNTPISLLEKLATDADVSVRCMVAFNENIP
4991	GC_00000093		WH0402	4178	8	25	4	0	0.692368	0.761762	0.725409									PF01816.20	Leucine rich repeat variant					#NAME?
4992	GC_00000093		WH0402	6442	8	25	4	0	0.692368	0.761762	0.725409									PF01816.20	Leucine rich repeat variant					-----------MLTLEQEAINENTSPERLEELAGIPELAHLVAGNVNTPIDTLIKLSQSDHRENVLKALARNPSVPGEILLDLGVGFPEELAKNPIVNLWLLEDHNPL---------LTVSPGTLFNLL---------------------------------------DIAKNLKTPQEL---------------------------------------------------------------------------
4993	GC_00000093		WH8501	1771	8	25	4	0	0.692368	0.761762	0.725409									PF01816.20	Leucine rich repeat variant					-------MNENPFILQQEAINENTSPGRLEELADISELAHLVAQNVNCSSETLIKLTENAS-DNILKAIVSNPSTPTEILIELGAKFPQELVKNPIIDLWLLEDENPLYSDNELTANLAINPNTPINLLKILTQFPNSQVRI--------------------------DVAKNSNTPASVLEKLATDSDANVRLRVSYHQNTPVSVLEKLGTDSDSGVRCYVALHQNVSVSLLEQLAEDSHLLVRHNVARNPKTP
4994	GC_00000093		WH8501	1772	8	25	4	0	0.692368	0.761762	0.725409									PF01816.20	Leucine rich repeat variant					-------MNNNLLTLQQEAINENTSPERLDELADISELAHLVAENVNSSPETLTKLAENSN-EDILKALVSNPSTPTEILIKLGDKFPQELVNNPIVDLWLLEDDNPLYCYNQLTAKLARNPNTPINLLKILIQSLDYRVRR--------------------------EVASNRNTPIDLLEKLATDAHKDVRRNVASSRNIPVNLLEKLATDAHKDVRRQVVSNQNTPISLLEKLATDADVSVRCMVAFNENIP
4995	GC_00000093		WH8501	1773	8	25	4	0	0.692368	0.761762	0.725409									PF01816.20	Leucine rich repeat variant					#NAME?
4996	GC_00000093		WH8502	2873	8	25	4	0	0.692368	0.761762	0.725409									PF01816.20	Leucine rich repeat variant					-------MNENLFILQQEAINENTSPGRLEELADISELAHLVAQNVNCSSETLTKLTENAS-DNILKAIVSNPSTPTEILIELGAKFPQELVKNPIIDLWLLEDENPLYSDNELTANLAINPNTPINLLKILTQFPNSQVRI--------------------------DVAKNSNTPASVLEKLATDSDANVRLRVSYHQNTPVSVLEKLGTDSDSGVRCYVALHQNVSVSLLEQLAEDSHLLVRHNVARNPKTP
4997	GC_00000093		WH8502	2872	8	25	4	0	0.692368	0.761762	0.725409									PF01816.20	Leucine rich repeat variant					-------MNNNLLILQQEAINENTSPERLDELADISELAHLVAENVNSSPETLTKLAENSN-EDILKALVSNPSTPTEILIKLGDKFPQELVNNPIVDLWLLEDDNPLYCYNQLTAKLARNPNTPINLLKILIQSLDYRVRR--------------------------EVASNRNTPIDLLEKLATDAHKDVRRNVASSRNIPVNLLEKLATDAHKDVRRQVVSNKNTPISLLEKLATDADVSVRCMIAFNENIP
4998	GC_00000093		WH8502	2871	8	25	4	0	0.692368	0.761762	0.725409									PF01816.20	Leucine rich repeat variant					#NAME?
4999	GC_00000093		ALANI8	3494	8	25	4	0	0.692368	0.761762	0.725409									PF01816.20	Leucine rich repeat variant					MINIEGIMNKNFSVLKNEATNENTSPKRLDTLANIPELAHLVAQNINTSPETLTKLAAHDN-ENILKAIVSNANTPTEILIKLGDKFPQELANNPIIDLWLLEDNNPLFERNKLTELLAKNPNTPINLLKILAQSPDYLVRS--------------------------EVAKNTKIPISLLEQLATDSDKKVRQGVAENDNTPVSLLEQLATDSDKKVR----------------------------------------------------QGVAENDNTPVSLLEQLATD----------------------------------------------------SDKKVRQEVAKSPN--------------------------TPVSLLEQLATDSNHDVRIEVAKSPNTPVNLLEQLATDPIDNIRCAVARNKNTPIKLLEKLANDPQKLVSSVAKKN----------
5000	GC_00000093		ALANI8	3496	8	25	4	0	0.692368	0.761762	0.725409									PF01816.20	Leucine rich repeat variant					#NAME?
5001	GC_00000093		ALANI8	3495	8	25	4	0	0.692368	0.761762	0.725409									PF01816.20	Leucine rich repeat variant					-------MNNNLLTVQQETIDENTFPERLEELANIPELASSVAENVNSSPETLTKLAENAS-DNILKALVSNPSTPTEILIKLGDEYPQELVKNPIIDLWLLEDDNPLYSYNQLTAKLARNPDTPIDLLKILIQSLDYRVRR--------------------------EVASNGNTPINLLEKLASDAHKDVRRQVASSRNIPVNLLEKLASDTHKDVRRQVVSNKNTPVSLLEKLATDSDVSVRCSVAFNEKIS
5002	GC_00000094	core_genes	BG0011	1286	10	25	4	0	0.703612	0.703895	0.703754	R	General function prediction only							PF05685.15	Putative restriction endonuclease	COG4636	Endonuclease, Uma2 family (restriction endonuclease fold) (Uma2) (PDB:1WDJ) (PUBMED:17873039)			MITTSNPSQPT-EQNHEIIFPQGEFWSDEPPLETYLHLTQIILLLKSLEWLWQDREDYFAAGNLTIYYSPKQKKSEFFRGPDFFVVLGTPRNPNRKSWVVWEEEGKYPNVIIEVLSDSTAETDRVEKKQIYQDIFRTPDYFWFDPYTLEFQGFTLISGNYQPIEFNDQGWLWSEQLQLYLGIYEDKLRYFTAEGELVPSPEEAASQA-------ENRLIQERQQKEYEQRQKELALQKIEQLQEKLRELGVNPEE----
5003	GC_00000094	core_genes	BG0011	767	10	25	4	0	0.703612	0.703895	0.703754	R	General function prediction only							PF05685.15	Putative restriction endonuclease	COG4636	Endonuclease, Uma2 family (restriction endonuclease fold) (Uma2) (PDB:1WDJ) (PUBMED:17873039)			--------MTTLNLSSDIICPPTDLWSDEPPLKSDLHLQQIILLLSCLESFWSDRNDYYATGNLTIYYNTEQLKKRDFCGPDFFVVLNTEKRP-RKSWVVWGENGQYPHVIVEILSDSTAKVDRTKKKELYQNIFRTPNYFWFDPVSLEFQGFRLSQGKYEPIQANENGYLWSDQLELYLGIHEGKLRYFTSEEELVLTPQEKVII-------------------------------------------------
5004	GC_00000094	core_genes	CCY0110	199	10	25	4	0	0.703612	0.703895	0.703754	R	General function prediction only							PF05685.15	Putative restriction endonuclease	COG4636	Endonuclease, Uma2 family (restriction endonuclease fold) (Uma2) (PDB:1WDJ) (PUBMED:17873039)			MTNPQTLTNPQNTPKHEIIFPQGEFWSDEPPLESNLHLRQILLLIQCLEWWWQDKDDYFATGNLTIYYSPNQKKSEDFRGPDFFVVLGTTRNQNRKSWVVWQEEGKYPNVIVEILSNSTAKVDREEKKQLYQDIFRTPDYFGFDPVTLEFEGFTLIRGTYQPIEPTEKGWLWSEQLELYLGIYEQQLRYFTSGGELVPTPEEAAK--------------QERQIAQQERENAQQAQQKAKQLEDKLRSLGVDPDEL---
5005	GC_00000094	core_genes	CCY0110	2721	10	25	4	0	0.703612	0.703895	0.703754	R	General function prediction only							PF05685.15	Putative restriction endonuclease	COG4636	Endonuclease, Uma2 family (restriction endonuclease fold) (Uma2) (PDB:1WDJ) (PUBMED:17873039)			#NAME?
5006	GC_00000094	core_genes	WH0003	5185	10	25	4	0	0.703612	0.703895	0.703754	R	General function prediction only							PF05685.15	Putative restriction endonuclease	COG4636	Endonuclease, Uma2 family (restriction endonuclease fold) (Uma2) (PDB:1WDJ) (PUBMED:17873039)			MITTSNPSQPTTEPNYEIIFPKGEFWSNEPPLETYLHLTQIILLLKSLQWLWQDRKDYFAAGNLTIYYSPNQKKSENFRGPDFFVVLGTKWNQKRKSWVVWEEEGKYPNVIIEILSYSTAATDRGEKKQIYQDTFRTPDYFCFDPYTLEFEGFTLISGKYQPIETNEQGCLWSEQLQLYLGIYQDKLRYFTSEGELVPSPEEAASKA-------ENKAIQAENRLIQERQQKELALQENEQLKAKLRELGINPDEM---
5007	GC_00000094	core_genes	WH0003	453	10	25	4	0	0.703612	0.703895	0.703754	R	General function prediction only							PF05685.15	Putative restriction endonuclease	COG4636	Endonuclease, Uma2 family (restriction endonuclease fold) (Uma2) (PDB:1WDJ) (PUBMED:17873039)			--------MTTLNPSSDLIYLPTDIWSDEPPLESDLHLQQIILLLTCLESFWSERNDYYATGNLTIYYNAEQLKKRDFCVPDFFVVLNTEKRP-RKSWVVWGENGQYPYVIVEILSDSTAKVDRTKKKELYQNIFRTPDYFWFDPVSLEFQGLRLFEGIYQLIDRDVLPWLKSKEKSFESYINTLLRASIQALNKVLILKNN-----------------------------------------------------
5008	GC_00000094	core_genes	WH0005	5635	10	25	4	0	0.703612	0.703895	0.703754	R	General function prediction only							PF05685.15	Putative restriction endonuclease	COG4636	Endonuclease, Uma2 family (restriction endonuclease fold) (Uma2) (PDB:1WDJ) (PUBMED:17873039)			MITTSNPSQPTTEPNYEIIFPKGEFWSNEPPLETYLHLTQIILLLKSLQWLWQDRKDYFAAGNLTIYYSPNQKKSENFRGPDFFVVLGTKWNQKRKSWVVWEEEGKYPNVIIEILSYSTAATDRGEKKQIYQDTFRTPDYFCFDPYTLEFEGFTLISGKYQPIETNEQGCLWSEQLQLYLGIYQDKLRYFTSEGELVPSPEEAASKA-------ENKAIQAENRLIQERQQKELALQENEQLKAKLRELGINPDEM---
5009	GC_00000094	core_genes	WH0005	6121	10	25	4	0	0.703612	0.703895	0.703754	R	General function prediction only							PF05685.15	Putative restriction endonuclease	COG4636	Endonuclease, Uma2 family (restriction endonuclease fold) (Uma2) (PDB:1WDJ) (PUBMED:17873039)			--------MTTLNPSSDLIYLPTDIWSDEPPLESDLHLQQIILLLTCLESFWSERNDYYATGNLTIYYNAEQLKKRDFCVPDFFVVLNTEKRP-RKSWVVWGENGQYPYVIVEILSDSTAKVDRTKKKELYQNIFRTPDYFWFDPVSLEFQGLRLFEGIYQLIDRDVLPWLKSKEKSFESYINTLLRASIQALNKVLVLKNN-----------------------------------------------------
5010	GC_00000094	core_genes	WH0401	1281	10	25	4	0	0.703612	0.703895	0.703754	R	General function prediction only							PF05685.15	Putative restriction endonuclease	COG4636	Endonuclease, Uma2 family (restriction endonuclease fold) (Uma2) (PDB:1WDJ) (PUBMED:17873039)			MITTSNPSQPTTEPNYEIIFPKGEFWSNEPPLETYLHLTQIILLLKSLQWLWQDRKDYFAAGNLTIYYSPNQKKSENFRGPDFFVVLGTKWNQKRKSWVVWEEEGKYPNVIIEILSYSTAATDRGEKKQIYQDTFRTPDYFCFDPYTLEFEGFTLISGKYQPIETNEQGCLWSEQLQLYLGIYQDKLRYFTSEGELVPSPEEAASKA-------ENKAIQAENRLIQERQQKELALQENEQLKAKLRELGINPDEM---
5011	GC_00000094	core_genes	WH0401	3311	10	25	4	0	0.703612	0.703895	0.703754	R	General function prediction only							PF05685.15	Putative restriction endonuclease	COG4636	Endonuclease, Uma2 family (restriction endonuclease fold) (Uma2) (PDB:1WDJ) (PUBMED:17873039)			--------MTTLNPSSDLIYLPTDIWSDEPPLESDLHLQQIILLLTCLESFWSERNDYYATGNLTIYYNAEQLKKRDFCVPDFFVVLNTEKRP-RKSWVVWGENGQYPYVIVEILSDSTAKVDRTKKKELYQNIFRTPDYFWFDPVSLEFQGLRLFEGIYQLIDRDVLPWLKSKEKSFESYINTLLRASIQALNKVLILKNN-----------------------------------------------------
5012	GC_00000094	core_genes	WH0402	982	10	25	4	0	0.703612	0.703895	0.703754	R	General function prediction only							PF05685.15	Putative restriction endonuclease	COG4636	Endonuclease, Uma2 family (restriction endonuclease fold) (Uma2) (PDB:1WDJ) (PUBMED:17873039)			-------------------------------METYLHLTQIILLLKSLQWLWQDRKDYFAAGNLTIYYSPNQKKSENFRGPDFFVVLGTKWNQKRKSWVVWEEEGKYPNVIIEILSYSTAATDRGEKKQIYQDTFRTPDYFCFDPYTLEFEGFTLISGKYQPIETNEQGCLWSEQLQLYLGIYQDKLRYFTSEGELVPSPEEAASKA-------ENKAIQAENRLIQERQQKELALQENEQLKAKLRELGINPDE
5013	GC_00000094	core_genes	WH0402	2563	10	25	4	0	0.703612	0.703895	0.703754	M|R	Cell wall/membrane/envelope biogenesis|General function prediction only							PF05685.15	Putative restriction endonuclease	COG3064|COG4636	Membrane protein TolA involved in colicin uptake (TolA) (PDB:1S62)|Endonuclease, Uma2 family (restriction endonuclease fold) (Uma2) (PDB:1WDJ) (PUBMED:17873039)			--------MTTLNPSSDLIYLPTDIWSDEPPLESDLHLQQIILLLTCLESFWSERNDYYATGNLTIYYNAEQLKKRDFCVPDFFVVLNTEKRP-RKSWVVWGENGQYPYVIVEILSDSTAKVDRTKKKNSIKIFF----------VLLTISGLTLLVWSFKD---------------------------------------------------------------------------------------------
5014	GC_00000094	core_genes	WH8501	3329	10	25	4	0	0.703612	0.703895	0.703754	R	General function prediction only							PF05685.15	Putative restriction endonuclease	COG4636	Endonuclease, Uma2 family (restriction endonuclease fold) (Uma2) (PDB:1WDJ) (PUBMED:17873039)			MITTSNPSQPTTEPNYEIIFPKGEFWSNEPPLETYLHLTQIILLLKSLQWLWQDRKDYFAAGNLTIYYSPNQKKSENFRGPDFFVVLGTKWNQKRKSWVVWEEEGKYPNVIIEILSYSTAATDRGEKKQIYQDTFRTPDYFCFDPYTLEFEGFTLISGKYQPIETNEQGCL----------------------------------------------------------------------------------------
5015	GC_00000094	core_genes	WH8501	3328	10	25	4	0	0.703612	0.703895	0.703754	R	General function prediction only									COG4636	Endonuclease, Uma2 family (restriction endonuclease fold) (Uma2) (PDB:1WDJ) (PUBMED:17873039)			-----------------------------------------------------------------------------------------------------------------------------------------------------------------------------------MGIYQDKLRYFTSEGELVPSPEEAASKA-------ENKAIQAENRLIQERQQKELALQENEQLKAKLRELGINPDE
5016	GC_00000094	core_genes	WH8501	45	10	25	4	0	0.703612	0.703895	0.703754	R	General function prediction only							PF05685.15	Putative restriction endonuclease	COG4636	Endonuclease, Uma2 family (restriction endonuclease fold) (Uma2) (PDB:1WDJ) (PUBMED:17873039)			-----------------------------------------------------------------MYYNAEQLKKRDFCVPDFFVVLNTEKRP-RKSWVVWGENGQYPYVIVEILSDSTAKVDRTKKKELYQNIFRTPDYFWFDPVSLEFQGLRLFEGIYQLIDRDVLPWLKSKEKSFESYINTLLRASIQALNKVLILKNN-----------------------------------------------------
5017	GC_00000094	core_genes	WH8502	5061	10	25	4	0	0.703612	0.703895	0.703754	R	General function prediction only							PF05685.15	Putative restriction endonuclease	COG4636	Endonuclease, Uma2 family (restriction endonuclease fold) (Uma2) (PDB:1WDJ) (PUBMED:17873039)			MITTSNPSQPTTEPNYEIIFPKGEFWSNEPPLETYLHLTQIILLLKSLQWLWQDRKDYFAAGNLTIYYSPNQKKSENFRGPDFFVVLGTKWNQKRKSWVVWEEEGKYPNVIIEILSYSTAATDRGEKKQIYQDTFRTPDYFCFDPYTLEFEGFTLISGKYQPIETNEQGCLWSEQLQLYLGIYQDKLRYFTSEGELVPSPEEAASKA-------ENKAIQAENRLIQERQQKELALQENEQLKAKLRELGINPDEM---
5018	GC_00000094	core_genes	WH8502	3845	10	25	4	0	0.703612	0.703895	0.703754	M|R	Cell wall/membrane/envelope biogenesis|General function prediction only									COG3064|COG4636	Membrane protein TolA involved in colicin uptake (TolA) (PDB:1S62)|Endonuclease, Uma2 family (restriction endonuclease fold) (Uma2) (PDB:1WDJ) (PUBMED:17873039)			--------------------------------------QQIILLLTCLESFWSERNDYYATGNLTIYYNAEQLKKRDFCVPDFFVVLNTEKRP-RKSWVVWGENG------------------------------------------------------------------------------------------------------------------------------------------------------
5019	GC_00000094	core_genes	WH8502	3846	10	25	4	0	0.703612	0.703895	0.703754	R	General function prediction only							PF05685.15	Putative restriction endonuclease	COG4636	Endonuclease, Uma2 family (restriction endonuclease fold) (Uma2) (PDB:1WDJ) (PUBMED:17873039)			-------------------------------------------------------------------------------------------------------------MIVEILSDSTAKVDRTKKKELYQNIFRTPDYFWFDPVSLEFQGLRLFEGIYQLIDRDVLPWLKSKEKSFESYINTLLRASIQALNKVLILKNN-----------------------------------------------------
5020	GC_00000094	core_genes	WH8502	2144	10	25	4	0	0.703612	0.703895	0.703754															--------MTTLNPSSDLIYLPTDIWSDEPPLESDLHL-------------------------------------------------------------------------------------------------------------------------------------------------------------------------------------------------------------------------
5021	GC_00000094	core_genes	ALANI8	4310	10	25	4	0	0.703612	0.703895	0.703754	R	General function prediction only							PF05685.15	Putative restriction endonuclease	COG4636	Endonuclease, Uma2 family (restriction endonuclease fold) (Uma2) (PDB:1WDJ) (PUBMED:17873039)			MITTSNPSEATTEPNDEIIFPQGEFWSDEPPLETYLHLTQIILLLKSLQWLWQDREDYFAAGNLTIYYSPQQKKSEYFRGPDFFVVLGTKSNEKRKSWVVWEEGGKYPNVIVEILSDSTAATDREEKKQIYQDTFRTPDYFWFDPYTLEFQGFTLISGKYQPIEPNQEGWLWSEQLQLYLGIDEDKLRYFTSEGELVPSPEEAAS---------------------QERQQKELALQKIEELQKKLRELGVNLDE----
5022	GC_00000094	core_genes	ALANI8	4309	10	25	4	0	0.703612	0.703895	0.703754	R	General function prediction only							PF05685.15	Putative restriction endonuclease	COG4636	Endonuclease, Uma2 family (restriction endonuclease fold) (Uma2) (PDB:1WDJ) (PUBMED:17873039)			MTVIQTPSTTNKQTNHEIIFPQGEFWSDEPPLETYLHLTQIILLLKSLQWLWQDREDYFAAGNLTIYYSPQQKKSEYFRGPDFFVVLGTKSNEKRKSWVVWEEGGKYPNVIVEILSDSTAATDREEKKQIYQDTFRTPDYFWFDPYTLEFQGFTLISGKYQPIEPNQEGWLWSEQLQLYLGIDEDKLRYFTSEGELVPSPEEAAS---------------------QERQQKELALQKIEELQAKLRELGINSDDI---
5023	GC_00000094	core_genes	ATCC 51142	1930	10	25	4	0	0.703612	0.703895	0.703754	R	General function prediction only							PF05685.15	Putative restriction endonuclease	COG4636	Endonuclease, Uma2 family (restriction endonuclease fold) (Uma2) (PDB:1WDJ) (PUBMED:17873039)			-MITTSNLSQQTEQNHEIIFPQGDFWSDEPPLETYLHLTQIILLLKSLEWLWQDREDYFAAGNLTIYYSPKQKTSEFFRGPDFFVVLGTPRNPNRKSWVVWEEDGKYPNVIIEILSDSTAETDRGEKKQIYQDTFRTPDYFWFDPYTLEFQGFTIISGTYQPIEPNDQGWLWSEQLQLYLGIYEEKLRYFTSEGELVPSPEEAAS--------------QAENKLIQERQQKELALQKIEQLQERLRQLGINPDE
5024	GC_00000094	core_genes	ATCC 51142	2088	10	25	4	0	0.703612	0.703895	0.703754	M|R	Cell wall/membrane/envelope biogenesis|General function prediction only							PF05685.15	Putative restriction endonuclease	COG3064|COG4636	Membrane protein TolA involved in colicin uptake (TolA) (PDB:1S62)|Endonuclease, Uma2 family (restriction endonuclease fold) (Uma2) (PDB:1WDJ) (PUBMED:17873039)			#NAME?
5025	GC_00000094	core_genes	ATCC 51142	612	10	25	4	0	0.703612	0.703895	0.703754	R	General function prediction only							PF05685.15	Putative restriction endonuclease	COG4636	Endonuclease, Uma2 family (restriction endonuclease fold) (Uma2) (PDB:1WDJ) (PUBMED:17873039)			-------MSLTAEQLAALMPDATQVESDEPEMESSLHYFQLALLVSCLEWLWREQNDFFIGANLTIYFNRQQLKNKDFRGPDFFLVKQTEKRP-RKSWVTWEEGGKYPDLIIELLSESTENVDKTIKKDLYQNRFRTPDYFWFSPDTLEFSGFRLVQGKYEEIDPNEFGWLWSESLGLYLGIYEQQLRYFTLEGQLVPTPEEDAQ--------------QQRKQVEQVQQQANQQQRRAEQLAAQLRALGIEPEA
5026	GC_00000094	core_genes	ATCC 51142	3505	10	25	4	0	0.703612	0.703895	0.703754	R	General function prediction only									COG4636	Endonuclease, Uma2 family (restriction endonuclease fold) (Uma2) (PDB:1WDJ) (PUBMED:17873039)			------------------------------------------------------------------------------------MVSDTQKRP-RKIWVVWGEGGKYSNIIIEILSDSTVNIDRTQNKGLYQHTFRTPEYFWFDLYSL-----------------------------------------------------------------------------------------------------------
5027	GC_00000095	core_genes	BG0011	4339	10	25	6	0	0.74683	0.663861	0.702906	M|V|V|T|K	Cell wall/membrane/envelope biogenesis|Defense mechanisms|Defense mechanisms|Signal transduction mechanisms|Transcription							PF13437.9	HlyD family secretion protein	COG0845|COG1566|COG2197	Multidrug efflux pump subunit AcrA (membrane-fusion protein) (AcrA) (PDB:1T5E)|Multidrug resistance efflux pump EmrA (EmrA) (PDB:4TKO)|DNA-binding response regulator, NarL/FixJ family, contains REC and HTH domains (CitB) (PDB:1A04)	K02022	HlyD family secretion protein	MINSNGKHERDDDLTQKNSDQS-SSALATTNGNDPLSSNFLAPITSEQAVILRQSPSWSRGVVWTIIGVTTAS-------------------IVWAAIAK------------------------------------------------------------------------------------------------------------IEQVVPAQGQLKP--------QEAVKEVHAPPVGGAVVEK-------------------------------------------VLVEDGQKVKPGDIVVILDSEASTAELKSLEKVKASIEQENRFYRTLMNASLDPTDVERAIVKLDLPTEVAALARNRAALIAENRLYQ----TELGNQSPGSALSPEQLARLRASQAESSSRALAAQLEMDQLERQLRQTQVELADAKQQLTDDRKVLAEIEQRNEKAIAEAEKALEIEEKILGDIGPLAEEGGVARLQVERQRQTIAERRQQLTELRSNGTIERDRQNQQVQDRLKEIERFSEEEKRLKIAINQAEAQLVNTVKLTEKDLRDKVSDNNERIADIDSQLNKSIVENDKRIAELGSQISRTNVTLKYQEIKAPVGGTVFDLKAG-PGYVPPPNQTEPLLKIVPDDNLIAEVNITNQDIGFVRVGQKVDVRIDSFPFSEFGDIKGEVMSIGSDALEPDEIYQFYRFPAKVELDQQYLATADREIPLQSGMSVTANIKVRENRTVLSLITELFNKKVESLKQVR
5028	GC_00000095	core_genes	BG0011	4577	10	25	6	0	0.74683	0.663861	0.702906	M|V|V|T|K	Cell wall/membrane/envelope biogenesis|Defense mechanisms|Defense mechanisms|Signal transduction mechanisms|Transcription							PF13437.9	HlyD family secretion protein	COG0845|COG1566|COG2197	Multidrug efflux pump subunit AcrA (membrane-fusion protein) (AcrA) (PDB:1T5E)|Multidrug resistance efflux pump EmrA (EmrA) (PDB:4TKO)|DNA-binding response regulator, NarL/FixJ family, contains REC and HTH domains (CitB) (PDB:1A04)			#NAME?
5029	GC_00000095	core_genes	BG0011	4539	10	25	6	0	0.74683	0.663861	0.702906	V	Defense mechanisms							PF13437.9	HlyD family secretion protein	COG1566	Multidrug resistance efflux pump EmrA (EmrA) (PDB:4TKO)			#NAME?
5030	GC_00000095	core_genes	BG0011	4538	10	25	6	0	0.74683	0.663861	0.702906	M|V|V|T|K	Cell wall/membrane/envelope biogenesis|Defense mechanisms|Defense mechanisms|Signal transduction mechanisms|Transcription									COG0845|COG1566|COG2197	Multidrug efflux pump subunit AcrA (membrane-fusion protein) (AcrA) (PDB:1T5E)|Multidrug resistance efflux pump EmrA (EmrA) (PDB:4TKO)|DNA-binding response regulator, NarL/FixJ family, contains REC and HTH domains (CitB) (PDB:1A04)			---------------------------------------------------------------------------------------------------------------------------------------------------------------------------------------------------------------------------------------------------------------
5031	GC_00000095	core_genes	BG0011	4537	10	25	6	0	0.74683	0.663861	0.702906	V	Defense mechanisms									COG1566	Multidrug resistance efflux pump EmrA (EmrA) (PDB:4TKO)			---------------------------------------------------------------------------------------------------------------------------------------------------------------------------------------------------------------------------------------------------------------
5032	GC_00000095	core_genes	BG0011	4576	10	25	6	0	0.74683	0.663861	0.702906	M|V|V|T|K	Cell wall/membrane/envelope biogenesis|Defense mechanisms|Defense mechanisms|Signal transduction mechanisms|Transcription									COG0845|COG1566|COG2197	Multidrug efflux pump subunit AcrA (membrane-fusion protein) (AcrA) (PDB:1T5E)|Multidrug resistance efflux pump EmrA (EmrA) (PDB:4TKO)|DNA-binding response regulator, NarL/FixJ family, contains REC and HTH domains (CitB) (PDB:1A04)			---------------------------------------------------------------------------------------------------------------------------------------------------------------------------------------------------------------------------------------------------------------
5033	GC_00000095	core_genes	CCY0110	2675	10	25	6	0	0.74683	0.663861	0.702906	V	Defense mechanisms							PF13437.9	HlyD family secretion protein	COG1566	Multidrug resistance efflux pump EmrA (EmrA) (PDB:4TKO)	K02022	HlyD family secretion protein	MINTNGQHERDDDLTQKNSDQG-SSALATTHSNDPLSSNFLAPITSEQAVILRQSPSWSRGVVWTIIGVTTAS-------------------IVWAGIAK------------------------------------------------------------------------------------------------------------IEQVVPAQGQLKP--------QEAVKEVHAPPVGGAVVEK-------------------------------------------VLIEDGQKVKQGDILVILDSEASTAELKSLEKVKASLEQENRFYRTLMNASLNPSDVERAIIKLDLPTEVAALARNRAALIAENRLYQ----AELGNQSPGTALSPEQLARLRASQAESSSRALAAQLEMDQLEKQLRQTQVELADAKQQLIDDRKVLNEIEQRNEKAIAEAEKALEIEEAILEDIGPLAEEGGVARLQVERQRQTIAERRQQLTEQRSNGTIEYDRQKQQVQDRLKEIERFTEEEKRLKIAMNQAQAQLVNTVKLTEKDLRDKVSDNNERIADIDSQLNKSIVENDKQIAELGSQISRTNVTLKYQEIKAPVSGTVFDLKAG-PGYVPPPNQTEPLLRIVPDDNLIAEVNITNQDIGFVRVGQKVDVRIDSFPFSEFGDIKGEVMSIGSDALEPDEIHQFYRFPAKVELDQQELQTAERDIPLQSGMSVTANIKVRENRTVLSLITELFNKKVESLKQVR
5034	GC_00000095	core_genes	WH0003	2553	10	25	6	0	0.74683	0.663861	0.702906	V	Defense mechanisms							PF13437.9	HlyD family secretion protein	COG1566	Multidrug resistance efflux pump EmrA (EmrA) (PDB:4TKO)	K02022	HlyD family secretion protein	#NAME?
5035	GC_00000095	core_genes	WH0003	3294	10	25	6	0	0.74683	0.663861	0.702906	V	Defense mechanisms							PF13437.9	HlyD family secretion protein	COG1566	Multidrug resistance efflux pump EmrA (EmrA) (PDB:4TKO)	K02022	HlyD family secretion protein	#NAME?
5036	GC_00000095	core_genes	WH0005	815	10	25	6	0	0.74683	0.663861	0.702906	V	Defense mechanisms							PF13437.9	HlyD family secretion protein	COG1566	Multidrug resistance efflux pump EmrA (EmrA) (PDB:4TKO)	K02022	HlyD family secretion protein	#NAME?
5037	GC_00000095	core_genes	WH0005	1175	10	25	6	0	0.74683	0.663861	0.702906	M|V|V|T|K	Cell wall/membrane/envelope biogenesis|Defense mechanisms|Defense mechanisms|Signal transduction mechanisms|Transcription							PF13437.9	HlyD family secretion protein	COG0845|COG1566|COG2197	Multidrug efflux pump subunit AcrA (membrane-fusion protein) (AcrA) (PDB:1T5E)|Multidrug resistance efflux pump EmrA (EmrA) (PDB:4TKO)|DNA-binding response regulator, NarL/FixJ family, contains REC and HTH domains (CitB) (PDB:1A04)			#NAME?
5038	GC_00000095	core_genes	WH0401	3235	10	25	6	0	0.74683	0.663861	0.702906	V	Defense mechanisms							PF13437.9	HlyD family secretion protein	COG1566	Multidrug resistance efflux pump EmrA (EmrA) (PDB:4TKO)			------MTSAIPQIEQFLSQHPIFGELPPIAITD-LAQELRPFRYPMGEVIFRKDEQLSYIVIIYQGQARTLGFNPCNQEFTPLEMVGVGEVLGWVNLARGQGCETAIASTDIIGLVLDEQDFNEYLEKYPSLQAKLRNRCAFVELFELIGYQISQKAQGEIDIKPLASLALEDSQIYYLPPGESFYVEHPDLQNSQQAWLISSGGKIVDHPIGSRLTLDPWQHLEVEGTHSVRLVGVPVEQLTVREQKFLEEDI
5039	GC_00000095	core_genes	WH0401	2878	10	25	6	0	0.74683	0.663861	0.702906	V	Defense mechanisms									COG1566	Multidrug resistance efflux pump EmrA (EmrA) (PDB:4TKO)			#NAME?
5040	GC_00000095	core_genes	WH0402	4454	10	25	6	0	0.74683	0.663861	0.702906	V	Defense mechanisms							PF13437.9	HlyD family secretion protein	COG1566	Multidrug resistance efflux pump EmrA (EmrA) (PDB:4TKO)	K02022	HlyD family secretion protein	#NAME?
5041	GC_00000095	core_genes	WH0402	926	10	25	6	0	0.74683	0.663861	0.702906	V	Defense mechanisms							PF13437.9	HlyD family secretion protein	COG1566	Multidrug resistance efflux pump EmrA (EmrA) (PDB:4TKO)	K02022	HlyD family secretion protein	#NAME?
5042	GC_00000095	core_genes	WH8501	2942	10	25	6	0	0.74683	0.663861	0.702906	V	Defense mechanisms									COG1566	Multidrug resistance efflux pump EmrA (EmrA) (PDB:4TKO)			#NAME?
5043	GC_00000095	core_genes	WH8501	2944	10	25	6	0	0.74683	0.663861	0.702906	V	Defense mechanisms									COG1566	Multidrug resistance efflux pump EmrA (EmrA) (PDB:4TKO)			---------------------------------------------------------------------------------------------------------------------------------------------------------------------------------------------------------------------------------------------------------------
5044	GC_00000095	core_genes	WH8502	351	10	25	6	0	0.74683	0.663861	0.702906	V	Defense mechanisms							PF13437.9	HlyD family secretion protein	COG1566	Multidrug resistance efflux pump EmrA (EmrA) (PDB:4TKO)	K02022	HlyD family secretion protein	#NAME?
5045	GC_00000095	core_genes	WH8502	188	10	25	6	0	0.74683	0.663861	0.702906	V	Defense mechanisms									COG1566	Multidrug resistance efflux pump EmrA (EmrA) (PDB:4TKO)			#NAME?
5046	GC_00000095	core_genes	WH8502	187	10	25	6	0	0.74683	0.663861	0.702906															#NAME?
5047	GC_00000095	core_genes	ALANI8	2436	10	25	6	0	0.74683	0.663861	0.702906	V	Defense mechanisms							PF13437.9	HlyD family secretion protein	COG1566	Multidrug resistance efflux pump EmrA (EmrA) (PDB:4TKO)	K02022	HlyD family secretion protein	-----MSQYRDDLTNNPQPQEPIDPPLNVEEASPGILRRFAPKRNFDRSVMLQQTPFWSRAVVGAIVTVTTAG-------------------LIWANVAK------------------------------------------------------------------------------------------------------------IEQSIPAKGQLKP--------QGSVKEVQAPVSGVV--EE-------
5048	GC_00000095	core_genes	ALANI8	4658	10	25	6	0	0.74683	0.663861	0.702906	V	Defense mechanisms							PF13437.9	HlyD family secretion protein	COG1566	Multidrug resistance efflux pump EmrA (EmrA) (PDB:4TKO)	K02022	HlyD family secretion protein	MTNANGRQEKNDDLTQKNSPNS-SALATTDGGNDPLSSNALAPITSEHAVILRQSPSWSRGVVWTIIGVTTAT-------------------IVWASIAK------------------------------------------------------------------------------------------------------------IEQVVAAQGKLQP--------QEAVKEVHAPPVGGAVVES-------------------------------------------VLVEDGQKVKKGDVIVILDSEASNAELKSLQKVKASLEQENRFYRTLMDQSLDPSEVERAIIKLDLPTEVAALARNRAGLIAENRLYQ----VELGNSASGSTLTPEQLARLRASQDEASSRALAARLEMDQLGKQLRQTQVELADAKKQLLDDRKVLREIDQRNTKAIAEAERALEIEESILGDITPLAEEGGVARLQVERQRQTIAERRQQLTEQRSNGTIEHDRQKQQVQDRLKEIKRFTEEEQRLKIAMSQAQARLLNTVKLTEKDLRDKVSDNNERIADIDSQLNKTIVENNKRIAELGSQVSRTQVTLKYQEIKAPVGGTVFDLNAS-PGYVPPPNQTEPLLKIVPDENLIAEVNITNQDIGFVQVGQKVDVRIDSFPFSEFGDIKGEVVSIGSDALEPDEIHQYYRFPTTVKMDHQYLKTSDREIPLQSGMSVTANIKVQENRTVLSLITELFNKKVESLKQVR
5049	GC_00000095	core_genes	ATCC 51142	2970	10	25	6	0	0.74683	0.663861	0.702906	V	Defense mechanisms							PF13437.9	HlyD family secretion protein	COG1566	Multidrug resistance efflux pump EmrA (EmrA) (PDB:4TKO)	K02022	HlyD family secretion protein	#NAME?
5050	GC_00000095	core_genes	ATCC 51142	2285	10	25	6	0	0.74683	0.663861	0.702906	V	Defense mechanisms							PF13437.9	HlyD family secretion protein	COG1566	Multidrug resistance efflux pump EmrA (EmrA) (PDB:4TKO)	K02022	HlyD family secretion protein	MINTNGKHERDDDLTQKNSDQGSSALATTDNANDPLSRNLLAPITSEHAVILRQSPSWSRGVVWTIIGVTTAS-------------------IVWAAIAK------------------------------------------------------------------------------------------------------------IEQVVPAQGQLKP--------QEAVKEVHAPPVGGAVVEE-------------------------------------------VLVKDGEKVKPGDILVILDSEASTAELKSLEKVKASLEQENRFYRTLMNQSLDPSDVERAIIKLDLPTEVAALARNRAALMAENQLYQ----VELGNQASGTSLTPEQLARLQASQAESSSRALSAQLEMDQLEKQLRQTQVELADAKKQLLDDRKVLNEIQQRNEQAIKEANKALEIEEAILQDIGPLAEEGGVARLQVERQRQTIAERRQQLTEQRANGTIEYDRQKQQVQDRLKEIERFTEEEKRLKIAINQAQARLVNTVKLTEKDLRDKIADNKERIADIDSQLNKTIIENDKRIAELGSQISRTNVTLKYQEIKAPVGGTVFDLNAG-PGYVPPPNQTEPLLRIVPDDNLIAEVNITNQDIGFVRVGQQVDVRIDSFPFSEFGDIKGEVISIGSDALEPDEIHQYYRFPAKVELDQQYLTTADREIPLQSGMSVTANIKVRENRTVLSLITELFNKKVESLKQVR
5051	GC_00000095	core_genes	ATCC 51142	2129	10	25	6	0	0.74683	0.663861	0.702906	M|V|V|T|K	Cell wall/membrane/envelope biogenesis|Defense mechanisms|Defense mechanisms|Signal transduction mechanisms|Transcription							PF13437.9	HlyD family secretion protein	COG0845|COG1566|COG2197	Multidrug efflux pump subunit AcrA (membrane-fusion protein) (AcrA) (PDB:1T5E)|Multidrug resistance efflux pump EmrA (EmrA) (PDB:4TKO)|DNA-binding response regulator, NarL/FixJ family, contains REC and HTH domains (CitB) (PDB:1A04)			#NAME?
5052	GC_00000096	core_genes	BG0011	2969	10	25	3	0	0.579515	0.689701	0.629825	R	General function prediction only							PF01724.19	Domain of unknown function DUF29	COG4639	Predicted kinase (PDB:4GP6)			-----------M---------------------------------------------------------------------------------------------------------------------------------------------------------------------------------------------------------------------IFCSIGYS------NSNIMINNLYET----
5053	GC_00000096	core_genes	BG0011	2967	10	25	3	0	0.579515	0.689701	0.629825															MRTRRYRHLNSP---------------------------------------------------------------------------------------------------------------------------------------------------------------------------------------------------------------------SQNLDSFLDILTNTVGVLMFISLFITVVAVESSTIVTTPLVSNTEKKPRFFEVRNNKIAYIN----DEEVDRQIALLMKNLPECYLPEIPSNLDSYTYQFYLNRIKDYENCRAQTLQTFQQFKGQTEHYKVTFYDLDALLYEPLTPDTGESYKTIAQTDSNFNKTLEKFDPNTDYLAFIVRPDSFSAFRAARKQAWKAGYNVGWEPLKEETPIVFGSNGRSVGVQ
5054	GC_00000096	core_genes	CCY0110	4623	10	25	3	0	0.579515	0.689701	0.629825	R	General function prediction only							PF01724.19	Domain of unknown function DUF29	COG4639	Predicted kinase (PDB:4GP6)			---------------------------------------------------------------------------------------------------------------------------------------------------------------------------------------------------------------------------------------------------MTNNLYET----
5055	GC_00000096	core_genes	CCY0110	1007	10	25	3	0	0.579515	0.689701	0.629825															MRTRRYRKLNSP---------------------------------------------------------------------------------------------------------------------------------------------------------------------------------------------------------------------SQNLDSFLDILTNTVGVLMFISLFITVVAVESSTIVTTPLVSNTEKKPRFFEVRNNKISYLN----DEEVDRQIALLMKNLPECSVPELPTNLDSYTYQFYLNRLQEYENCRAQTIQSFQQFKGQTEHYKVTFYDLDALIYEPLTPDTRESYKTIAQTDSNFNKTLENFDPKTDYLAFLVRPDSFSAFRTARKQAWKAGYNVGWEPLKEETPIVFGSNGRSVGVQ
5056	GC_00000096	core_genes	WH0003	668	10	25	3	0	0.579515	0.689701	0.629825	R	General function prediction only							PF01724.19	Domain of unknown function DUF29	COG4639	Predicted kinase (PDB:4GP6)			---------------------------------------------------------------------------------------------------------------------------------------------------------------------------------------------------------------------------------MEEASGYNRFLTVIKHIIMINNLYDT----
5057	GC_00000096	core_genes	WH0003	4158	10	25	3	0	0.579515	0.689701	0.629825	R	General function prediction only							PF01724.19	Domain of unknown function DUF29	COG4639	Predicted kinase (PDB:4GP6)			---------------------------------------------------------------------------------------------------------------------------------------------------------------------------------------------------------------------------------------------------MTNSLYET----
5058	GC_00000096	core_genes	WH0003	669	10	25	3	0	0.579515	0.689701	0.629825															MRTRRYRQLNSP---------------------------------------------------------------------------------------------------------------------------------------------------------------------------------------------------------------------SQNLDSFLDILTNTVGVLMFISLFITVVAVESSTIVTTPLVSNTEKKPRFFEVRNNKISYID----DEEVDRQIAILTKNLPECSVPEIPQNLDNYTYQLYLNRIQEYEKCRGQTIQSFRRFKGETKHYKVKFYDVDALIYEPLTPETGESYQTIAQTDSNFNEILENFDPNTDYLAFLVRPDSFSAFRAARKQAWKAGYNVGWEPLKQETPIVFGSNGRSVGVQ
5059	GC_00000096	core_genes	WH0005	1390	10	25	3	0	0.579515	0.689701	0.629825	R	General function prediction only							PF01724.19	Domain of unknown function DUF29	COG4639	Predicted kinase (PDB:4GP6)			---------------------------------------------------------------------------------------------------------------------------------------------------------------------------------------------------------------------------------MEEASGYNRFLTVIKHIIMINNLYDT----
5060	GC_00000096	core_genes	WH0005	5379	10	25	3	0	0.579515	0.689701	0.629825									PF01724.19	Domain of unknown function DUF29					---------------------------------------------------------------------------------------------------------------------------------------------------------------------------------------------------------------------------------------------------------------
5061	GC_00000096	core_genes	WH0005	1389	10	25	3	0	0.579515	0.689701	0.629825															MRTRRYRQLNSP---------------------------------------------------------------------------------------------------------------------------------------------------------------------------------------------------------------------SQNLDSFLDILTNTVGVLMFISLFITVVAVESSTIVTTPLVSNTEKKPRFFEVRNNKISYID----DEEVDRQIAILTKNLPECSVPEIPQNLDNYTYQLYLNRIQEYEKCRGQTIQSFRRFKGETKHYKVKFYDVDALIYEPLTPETGESYQTIAQTDSNFNEILENFDPNTDYLAFLVRPDSFSAFRAARKQAWKAGYNVGWEPLKQETPIVFGSNGRSVGVQ
5062	GC_00000096	core_genes	WH0401	4690	10	25	3	0	0.579515	0.689701	0.629825	R	General function prediction only							PF01724.19	Domain of unknown function DUF29	COG4639	Predicted kinase (PDB:4GP6)			---------------------------------------------------------------------------------------------------------------------------------------------------------------------------------------------------------------------------------MEEASGYNRFLTVIKHIIMINNLYDT----
5063	GC_00000096	core_genes	WH0401	4144	10	25	3	0	0.579515	0.689701	0.629825															---------------------------------------------------------------------------------------------------------------------------------------------------------------------------------------------------------------------------------------------------------------
5064	GC_00000096	core_genes	WH0401	4691	10	25	3	0	0.579515	0.689701	0.629825															MRTRRYRQLNSP---------------------------------------------------------------------------------------------------------------------------------------------------------------------------------------------------------------------SQNLDSFLDILTNTVGVLMFISLFITVVAVESSTIVTTPLVSNTEKKPRFFEVRNNKIYYID----DEEVDRQIAILTKIYQNVLS-------------------------------------------------------------------------PKYPKT------------------------------------------------------------
5065	GC_00000096	core_genes	WH0402	6824	10	25	3	0	0.579515	0.689701	0.629825	R	General function prediction only							PF01724.19	Domain of unknown function DUF29	COG4639	Predicted kinase (PDB:4GP6)			MRTRRYRQLNSPSQNLDSFLDILTNTVGVLMFISLFITVVAVESSTIVTTPLVSNTEKKPRFFEVRNNKISYIDDEEVDRQIAILTKNLPECSVPEIPQNLDNYTYQLYLNRIQEYEKCRGQTIQSFRRFKGETKHYKVKFYDVDALIYEPLTPETGESYQTIAQTDSNFNEILENFDPNTDYLAFLVRPDSFSAFRAARKQAWKAGYNVGWEPLKQETPIVLVLMEEASGYNRFLTVIKHIIMINNLYDT----DYAQWTRSQIEALKAQDLKNIDF-EHLIENLEMGDPKETVESNLIILIAHLLKLAV---QKDAPDWMTNSWYNSIDEHRKRVLKAQRKYKPIKKYLPTAIENAYP-DARDLAIKEGKRADGRKVIKRDESEYPEKC-----------------PFT-FEQILDETWYPN--------------------------
5066	GC_00000096	core_genes	WH0402	897	10	25	3	0	0.579515	0.689701	0.629825	R	General function prediction only							PF01724.19	Domain of unknown function DUF29	COG4639	Predicted kinase (PDB:4GP6)			---------------------------------------------------------------------------------------------------------------------------------------------------------------------------------------------------------------------------------------------------MTNSLYET----
5067	GC_00000096	core_genes	WH8501	917	10	25	3	0	0.579515	0.689701	0.629825	R	General function prediction only							PF01724.19	Domain of unknown function DUF29	COG4639	Predicted kinase (PDB:4GP6)			---------------------------------------------------------------------------------------------------------------------------------------------------------------------------------------------------------------------------------MEEASGYNRFLTVIKHIIMINNLYDT----
5068	GC_00000096	core_genes	WH8501	5970	10	25	3	0	0.579515	0.689701	0.629825	R	General function prediction only							PF01724.19	Domain of unknown function DUF29	COG4639	Predicted kinase (PDB:4GP6)			---------------------------------------------------------------------------------------------------------------------------------------------------------------------------------------------------------------------------------------------------MTNSLYET----
5069	GC_00000096	core_genes	WH8501	918	10	25	3	0	0.579515	0.689701	0.629825															MRTRRYRQLNSP---------------------------------------------------------------------------------------------------------------------------------------------------------------------------------------------------------------------SQNLDSFLDILTNTVGVLMFISLFITVVAVDSSTIVTTPLVSNTEKKPRFFEVRNNKISYID----DEEVDRQIAILTKNLPECSVPEIPQNLDNYTYQLYLNRIQEYEKCRGQTIQSFRRFKGETKHYKVKFYDVDALIYEPLTPETGESYQTIAQTDSNFNEILENFDPNTDYLAFLVRPDSFSAFRAARKQAWKAGYNVGWEPLKQETPIVFGSNGRSVGVQ
5070	GC_00000096	core_genes	WH8502	4939	10	25	3	0	0.579515	0.689701	0.629825	R	General function prediction only							PF01724.19	Domain of unknown function DUF29	COG4639	Predicted kinase (PDB:4GP6)			---------------------------------------------------------------------------------------------------------------------------------------------------------------------------------------------------------------------------------MEEASGYNRFLTVIKHIIMINNLYDT----
5071	GC_00000096	core_genes	WH8502	2736	10	25	3	0	0.579515	0.689701	0.629825	R	General function prediction only							PF01724.19	Domain of unknown function DUF29	COG4639	Predicted kinase (PDB:4GP6)			---------------------------------------------------------------------------------------------------------------------------------------------------------------------------------------------------------------------------------------------------MTNSLYET----
5072	GC_00000096	core_genes	WH8502	4940	10	25	3	0	0.579515	0.689701	0.629825															MRTRRYRQLNSP---------------------------------------------------------------------------------------------------------------------------------------------------------------------------------------------------------------------SQNLDSFLDILTNTVGVLMFISLFITVVAVESSTIVTTPLVSNTEKKPRFFEVRNNKISYID----DEEVDRQIAILTKNLPECSVPEIPQNLDNYTYQLYLNRIQEYEKCRGQTIQSFRRFKGETKHYKVKFYDVDALIYEPLTPETGESYQTIAQTDSSFNEILENFDPNTDYLAFLVRPDSFSAFRAARKQAWKAGYNVGWEPLKQETPIVFGSNGRSVGVQ
5073	GC_00000096	core_genes	ALANI8	5011	10	25	3	0	0.579515	0.689701	0.629825															MRTRRYRHLTSP---------------------------------------------------------------------------------------------------------------------------------------------------------------------------------------------------------------------NQNLDSFLDILTNTVGVLMFISLFITVVAVESSTIVTTPLVSNTDKKPRFFEIRNNKISYID----DEEIDRQIALLNRNLPECSVPEIPRDLDNYNYQFYLNRVQEYENCRRQTVQSFRQFKGQTENYQVTFYGADALIYEPLTPETGESYKTIAQTDSDYNEILEKFDPKTNYLAFLVRPDSFSAFRAARKQAWKAGYNVGWEPLKQETPIVFGSNGRTVGVQ
5074	GC_00000096	core_genes	ATCC 51142	3790	10	25	3	0	0.579515	0.689701	0.629825	R	General function prediction only							PF01724.19	Domain of unknown function DUF29	COG4639	Predicted kinase (PDB:4GP6)			---------------------------------------------------------------------------------------------------------------------------------------------------------------------------------------------------------------------------------------------------MTINLYEK----
5075	GC_00000096	core_genes	ATCC 51142	1689	10	25	3	0	0.579515	0.689701	0.629825									PF01724.19	Domain of unknown function DUF29					---------------------------------------------------------------------------------------------------------------------------------------------------------------------------------------------------------------------------------------------------MSSNLYET----
5076	GC_00000096	core_genes	ATCC 51142	1688	10	25	3	0	0.579515	0.689701	0.629825															MRTRRYRKLNSP---------------------------------------------------------------------------------------------------------------------------------------------------------------------------------------------------------------------SQNLDSFLDILTNTVGVLMFISLFITVVAVESSTIVTTPLVSNTEKKPRFFEVRNNKIAYIN----DEEVDRQIALLMKNLPECSVPELPTNLDTYTYQFYLNRIQEYENCRAQTIQSFRQFKGETEHYKVTFYDLDALIYEPLTPETGESYKTIAQTDSNFNKTLENFNPNTDYLAFLVRPDSFSAFRAARKQAWKAGYNVGWEPLKEETPIVFGSNGRSVGVQ
5077	GC_00000097		CCY0110	5414	8	25	7	0	0.61716	0.727291	0.667715	I|I|Q|Q	Lipid transport and metabolism|Lipid transport and metabolism|Secondary metabolites biosynthesis, transport and catabolism|Secondary metabolites biosynthesis, transport and catabolism	COG0236|COG0318|COG1020|COG3319	Fatty acid biosynthesis|Menaquinone biosynthesis					PF00501.31	AMP-binding enzyme	COG0236|COG0318|COG1020|COG3319	Acyl carrier protein (AcpP) (PDB:1ACP)|O-succinylbenzoic acid-CoA ligase MenE or related acyl-CoA synthetase (AMP-forming) (MenE/FadK) (PDB:5EY9) (PUBMED:25151136;27455459)|EntF, seryl-AMP synthase component of non-ribosomal peptide synthetase (EntF) (PDB:5ES5)|Thioesterase domain of type I polyketide synthase or non-ribosomal peptide synthetase (EntF2) (PDB:5JA1)			---------------------------------------------------------------------------------------------------------------------------------------------------------------------------------------------------------------------------------------------------------------
5078	GC_00000097		CCY0110	1352	8	25	7	0	0.61716	0.727291	0.667715	I|Q|R	Lipid transport and metabolism|Secondary metabolites biosynthesis, transport and catabolism|General function prediction only	COG0236|COG1020|COG4908	Fatty acid biosynthesis					PF00668.23	Condensation domain	COG0236|COG1020|COG4908	Acyl carrier protein (AcpP) (PDB:1ACP)|EntF, seryl-AMP synthase component of non-ribosomal peptide synthetase (EntF) (PDB:5ES5)|Uncharacterized conserved protein, contains a NRPS condensation (elongation) domain			---------------------------------------------------------------------------------------------------------------------------------------------------------------------------------------------------------------------------------------------------------------
5079	GC_00000097		CCY0110	11	8	25	7	0	0.61716	0.727291	0.667715	I|Q|R	Lipid transport and metabolism|Secondary metabolites biosynthesis, transport and catabolism|General function prediction only	COG0236|COG1020|COG4908	Fatty acid biosynthesis					PF00668.23	Condensation domain	COG0236|COG1020|COG4908	Acyl carrier protein (AcpP) (PDB:1ACP)|EntF, seryl-AMP synthase component of non-ribosomal peptide synthetase (EntF) (PDB:5ES5)|Uncharacterized conserved protein, contains a NRPS condensation (elongation) domain			---------------------------------------------------------------------------------------------------------------------------------------------------------------------------------------------------------------------------------------------------------------
5080	GC_00000097		WH0003	4249	8	25	7	0	0.61716	0.727291	0.667715	Q|Q	Secondary metabolites biosynthesis, transport and catabolism|Secondary metabolites biosynthesis, transport and catabolism							PF00501.31	AMP-binding enzyme	COG1020|COG3319	EntF, seryl-AMP synthase component of non-ribosomal peptide synthetase (EntF) (PDB:5ES5)|Thioesterase domain of type I polyketide synthase or non-ribosomal peptide synthetase (EntF2) (PDB:5JA1)			---------------------------------------------------------------------------------------------------------------------------------------------------------------------------------------------------------------------------------------------------------------
5081	GC_00000097		WH0003	4250	8	25	7	0	0.61716	0.727291	0.667715	I|Q|R	Lipid transport and metabolism|Secondary metabolites biosynthesis, transport and catabolism|General function prediction only	COG0236|COG1020|COG4908	Fatty acid biosynthesis					PF00668.23	Condensation domain	COG0236|COG1020|COG4908	Acyl carrier protein (AcpP) (PDB:1ACP)|EntF, seryl-AMP synthase component of non-ribosomal peptide synthetase (EntF) (PDB:5ES5)|Uncharacterized conserved protein, contains a NRPS condensation (elongation) domain			MLLASIIDNPQQCIDKLPLLTKSEKYKLLHELNQTQRKHLTDKCIHQLIEEQVEKNPEQIAVIFEDEQLTYRELNQKANQLANYLQKSGIIPGDFIGLFLEPSLTRIIGLLAILKVGGIYLPLDPNYPLARLRFMIEDSQISILLTQESLHYKSYIKSLITINLDTDWNEIAQEYSNNIVANIAENNLAYIIYTSGSTGLPKGVLIDHKSLSHHCQNIIDNNHLNIKDRILQFASFSFDVSLEQILPTLGVGASLILVNAKNLTIFNLNKIIIDLGLTIVNFPPSYLTQWLEFIDKNEFKHSLNQLRLVISGGEALPLNTVKKWNLSPLKNISLINAYGPTEATITAITFPLPKNTNFIKSCKTIPIGRPLPNRTTYILDAQQNPVPIGVSGELYIGGEGLACGYLNQLELSKEKFIDNPFGTGKLYKTGDLVRYLTDGNIEFLGRIDNQVKIRGFRFELGEVETILSQHFQVREAKVMIREDKHNNQRLVAYIINDLGEISPSDRSHEIREYLKKRLPNYMIPSAFIFLETFPLTPNGKIDYAAFPEPDFSTLQSNYVSPKTPTEEIITNIWKQVIKLEKIGINDNFFEFGGNSLLAIQVISRIRETLNIEISISLLFEYPTIAQIAENIALKAANNNDLFISEIKPRKQQENLILSFTQKRLWFLKQLEPNNTAYNLFYRFRLQGFLNINALQKSLAEITKRHEILRTNFISVNGQPNQRINNDDKFNLPIIDLQAFPNEKRGKELEKIVKQELDYNFNLSKDNLFRVKLIQLNTQENQLLFNIHHIIFDGWSFGLLFSELESLYTAYCQGLTSPLSSLPIQYADFTLWQKKYLSKDVLETQLNYWKKQLAGSLPILELPTDYTRPKIQTYKGATKTFILSSELTKKIKAFSQGQGVTIFMTLVAAFKILLARYSGQEDVILGTATAGRRIKKLESLMGFFVNTLALRSNLSNHLSFEEFLTQIKQVCLDAYAHQDVPFEQLVEVLQPERNLSHSPIFQVMFVLQNTAMEELELPGLTVSSLETSRKTSKFDLTLSMEENDEKLRGEWEYNTDLFHCSTIERMTTHFQVLLSEILTNPQENIWELPLLTQG-------------------------------------------------------------------------------------------------------------------------------------------------------------------------------------------------------------------------------------------------------------------------------------------------------------------------------------------------------------------------------------------------------------------------------------------------------------------------------------------------------------------------------------------------------------------------------------------------------------------------------------------------------------------------------------------------------------------------------------------------------------------------------------------------------------------------------------------------------------------------------------------------------------------------------------------------------------------------------------------------------------------------------------------------------------------------------------------EKQQLLVEWNQTK--------LPLTENLCLHQVFEEQVEKIPEAIALIFGEEEISYQQLNQKANQLAHYLRSLGVQTETLIGLFIERSPIMIIAMLAILKVGATYVPLDTKYPQERLSLILEDCQISLLLTQTSLEKILDEENYNINQVNIDNLSLDDYSDYNIKNRVKSHNLAYIIYTSGSTGKPKGVAIEHRSPVALVYWAKERFSPQEFSGVLASTSICFDLSIFEIFVTLGFGGSIIMME----NALELPESLHRDKVTLINTVPSIIS---ELI--KVNSIPQS---VKIVTLAGEPLTVNIVHQLYKIDTIEKV--YNLYGPSEDTTYSTCELISKEIT-----DNPSIGRPITNTKIYILDKHFNPVPCGVSGELYIGGDGLARGYFNRPELTKQKFIDSPFEHGQKLYRTGDLASYRKDGKIDFLGRIDNQVKIRGFRIELGEIEAVLNNYVYIKEAKVTSKKDKPGCQQLVAYIILDNKQILCQKISQ---EIREYLQHKLPAYMIPYVFVPLEYFPLTPNGKINYSAFPEPDVS--TFQSNYIAPRTPTEEIIANIWVQVLDIKNVGINDNFFEVGGHSLLGTQIISRIRDSLNIEIPLKLFFDFPTIAKLAEHIESRKSLNISGLSPIIEPRKKQKQLPLSFAQERLWFLTKLEPKRTDYNMPFILEIKGLLNIVALEKSINTIIERHEILRTNFSSIDGKPTQIINKDINFKLSIDDLRN----KKETQANKIVNQFTERPFDLAKGLLFSVKLLQLDTKVYWLIFNIHHIIFDGWSYEILQKELFTLYQAYGQEKIPELGQIPIQYADFSLWQRHWFTEQNLASQLNYWKEQLKGTLPILQLPTDFPRPSLQTYQADSYSWHLSSELTTKIKSFCQQAGVTLFMTFLTVFKLLLSRYTAEKDVIVGTPIASRNRTEIENLIGFFINTVALRTNLAGNPSFQELLSRVRQVTLDGYSHQDLPFEKLVQELKPERNLSYNPIFQVWFNMINLPRKRVKCDGLQFKSIPVFDTMAKFDISFYLEEENQEIKLKFVYNKLLFKSSTIEGMSRHFQTLLEQVIMVLANLVW
5082	GC_00000097		WH0005	2000	8	25	7	0	0.61716	0.727291	0.667715	Q|Q	Secondary metabolites biosynthesis, transport and catabolism|Secondary metabolites biosynthesis, transport and catabolism							PF00501.31	AMP-binding enzyme	COG1020|COG3319	EntF, seryl-AMP synthase component of non-ribosomal peptide synthetase (EntF) (PDB:5ES5)|Thioesterase domain of type I polyketide synthase or non-ribosomal peptide synthetase (EntF2) (PDB:5JA1)			---------------------------------------------------------------------------------------------------------------------------------------------------------------------------------------------------------------------------------------------------------------
5083	GC_00000097		WH0005	2001	8	25	7	0	0.61716	0.727291	0.667715	I|Q|R	Lipid transport and metabolism|Secondary metabolites biosynthesis, transport and catabolism|General function prediction only	COG0236|COG1020|COG4908	Fatty acid biosynthesis					PF00668.23	Condensation domain	COG0236|COG1020|COG4908	Acyl carrier protein (AcpP) (PDB:1ACP)|EntF, seryl-AMP synthase component of non-ribosomal peptide synthetase (EntF) (PDB:5ES5)|Uncharacterized conserved protein, contains a NRPS condensation (elongation) domain			---------------------------------------------------------------------------------------------------------------------------------------------------------------------------------------------------------------------------------------------------------------
5084	GC_00000097		WH0005	2002	8	25	7	0	0.61716	0.727291	0.667715	I|Q|R	Lipid transport and metabolism|Secondary metabolites biosynthesis, transport and catabolism|General function prediction only	COG0236|COG1020|COG4908	Fatty acid biosynthesis					PF00501.31	AMP-binding enzyme	COG0236|COG1020|COG4908	Acyl carrier protein (AcpP) (PDB:1ACP)|EntF, seryl-AMP synthase component of non-ribosomal peptide synthetase (EntF) (PDB:5ES5)|Uncharacterized conserved protein, contains a NRPS condensation (elongation) domain			---------------------------------------------------------------------------------------------------------------------------------------------------------------------------------------------------------------------------------------------------------------
5085	GC_00000097		WH0401	830	8	25	7	0	0.61716	0.727291	0.667715	I|Q|Q	Lipid transport and metabolism|Secondary metabolites biosynthesis, transport and catabolism|Secondary metabolites biosynthesis, transport and catabolism	COG0236|COG1020|COG3319	Fatty acid biosynthesis					PF00550.28	Phosphopantetheine attachment site	COG0236|COG1020|COG3319	Acyl carrier protein (AcpP) (PDB:1ACP)|EntF, seryl-AMP synthase component of non-ribosomal peptide synthetase (EntF) (PDB:5ES5)|Thioesterase domain of type I polyketide synthase or non-ribosomal peptide synthetase (EntF2) (PDB:5JA1)			---------------------------------------------------------------------------------------------------------------------------------------------------------------------------------------------------------------------------------------------------------------
5086	GC_00000097		WH0401	2654	8	25	7	0	0.61716	0.727291	0.667715	Q|Q	Secondary metabolites biosynthesis, transport and catabolism|Secondary metabolites biosynthesis, transport and catabolism							PF00501.31	AMP-binding enzyme	COG1020|COG3319	EntF, seryl-AMP synthase component of non-ribosomal peptide synthetase (EntF) (PDB:5ES5)|Thioesterase domain of type I polyketide synthase or non-ribosomal peptide synthetase (EntF2) (PDB:5JA1)			---------------------------------------------------------------------------------------------------------------------------------------------------------------------------------------------------------------------------------------------------------------
5087	GC_00000097		WH0402	354	8	25	7	0	0.61716	0.727291	0.667715	Q|Q	Secondary metabolites biosynthesis, transport and catabolism|Secondary metabolites biosynthesis, transport and catabolism							PF00501.31	AMP-binding enzyme	COG1020|COG3319	EntF, seryl-AMP synthase component of non-ribosomal peptide synthetase (EntF) (PDB:5ES5)|Thioesterase domain of type I polyketide synthase or non-ribosomal peptide synthetase (EntF2) (PDB:5JA1)			---------------------------------------------------------------------------------------------------------------------------------------------------------------------------------------------------------------------------------------------------------------
5088	GC_00000097		WH0402	355	8	25	7	0	0.61716	0.727291	0.667715	I|Q|Q	Lipid transport and metabolism|Secondary metabolites biosynthesis, transport and catabolism|Secondary metabolites biosynthesis, transport and catabolism	COG0236|COG1020|COG3319	Fatty acid biosynthesis							COG0236|COG1020|COG3319	Acyl carrier protein (AcpP) (PDB:1ACP)|EntF, seryl-AMP synthase component of non-ribosomal peptide synthetase (EntF) (PDB:5ES5)|Thioesterase domain of type I polyketide synthase or non-ribosomal peptide synthetase (EntF2) (PDB:5JA1)			---------------------------------------------------------------------------------------------------------------------------------------------------------------------------------------------------------------------------------------------------------------
5089	GC_00000097		WH0402	351	8	25	7	0	0.61716	0.727291	0.667715	I|Q|Q	Lipid transport and metabolism|Secondary metabolites biosynthesis, transport and catabolism|Secondary metabolites biosynthesis, transport and catabolism	COG0236|COG1020|COG3319	Fatty acid biosynthesis					PF00501.31	AMP-binding enzyme	COG0236|COG1020|COG3319	Acyl carrier protein (AcpP) (PDB:1ACP)|EntF, seryl-AMP synthase component of non-ribosomal peptide synthetase (EntF) (PDB:5ES5)|Thioesterase domain of type I polyketide synthase or non-ribosomal peptide synthetase (EntF2) (PDB:5JA1)			---------------------------------------------------------------------------------------------------------------------------------------------------------------------------------------------------------------------------------------------------------------
5090	GC_00000097		WH0402	349	8	25	7	0	0.61716	0.727291	0.667715	I|Q|R	Lipid transport and metabolism|Secondary metabolites biosynthesis, transport and catabolism|General function prediction only	COG0236|COG1020|COG4908	Fatty acid biosynthesis					PF00501.31	AMP-binding enzyme	COG0236|COG1020|COG4908	Acyl carrier protein (AcpP) (PDB:1ACP)|EntF, seryl-AMP synthase component of non-ribosomal peptide synthetase (EntF) (PDB:5ES5)|Uncharacterized conserved protein, contains a NRPS condensation (elongation) domain			---------------------------------------------------------------------------------------------------------------------------------------------------------------------------------------------------------------------------------------------------------------
5091	GC_00000097		WH0402	352	8	25	7	0	0.61716	0.727291	0.667715	I|Q|R	Lipid transport and metabolism|Secondary metabolites biosynthesis, transport and catabolism|General function prediction only	COG0236|COG1020|COG4908	Fatty acid biosynthesis					PF00668.23	Condensation domain	COG0236|COG1020|COG4908	Acyl carrier protein (AcpP) (PDB:1ACP)|EntF, seryl-AMP synthase component of non-ribosomal peptide synthetase (EntF) (PDB:5ES5)|Uncharacterized conserved protein, contains a NRPS condensation (elongation) domain			---------------------------------------------------------------------------------------------------------------------------------------------------------------------------------------------------------------------------------------------------------------
5092	GC_00000097		WH0402	350	8	25	7	0	0.61716	0.727291	0.667715	I|Q|R	Lipid transport and metabolism|Secondary metabolites biosynthesis, transport and catabolism|General function prediction only	COG0236|COG1020|COG4908	Fatty acid biosynthesis					PF00668.23	Condensation domain	COG0236|COG1020|COG4908	Acyl carrier protein (AcpP) (PDB:1ACP)|EntF, seryl-AMP synthase component of non-ribosomal peptide synthetase (EntF) (PDB:5ES5)|Uncharacterized conserved protein, contains a NRPS condensation (elongation) domain			---------------------------------------------------------------------------------------------------------------------------------------------------------------------------------------------------------------------------------------------------------------
5093	GC_00000097		WH0402	353	8	25	7	0	0.61716	0.727291	0.667715	Q|Q	Secondary metabolites biosynthesis, transport and catabolism|Secondary metabolites biosynthesis, transport and catabolism							PF00668.23	Condensation domain	COG1020|COG3319	EntF, seryl-AMP synthase component of non-ribosomal peptide synthetase (EntF) (PDB:5ES5)|Thioesterase domain of type I polyketide synthase or non-ribosomal peptide synthetase (EntF2) (PDB:5JA1)			---------------------------------------------------------------------------------------------------------------------------------------------------------------------------------------------------------------------------------------------------------------
5094	GC_00000097		WH8501	6634	8	25	7	0	0.61716	0.727291	0.667715	Q|Q	Secondary metabolites biosynthesis, transport and catabolism|Secondary metabolites biosynthesis, transport and catabolism							PF00668.23	Condensation domain	COG1020|COG3319	EntF, seryl-AMP synthase component of non-ribosomal peptide synthetase (EntF) (PDB:5ES5)|Thioesterase domain of type I polyketide synthase or non-ribosomal peptide synthetase (EntF2) (PDB:5JA1)			---------------------------------------------------------------------------------------------------------------------------------------------------------------------------------------------------------------------------------------------------------------
5095	GC_00000097		WH8501	3006	8	25	7	0	0.61716	0.727291	0.667715															---------------------------------------------------------------------------------------------------------------------------------------------------------------------------------------------------------------------------------------------------------------
5096	GC_00000097		WH8501	6635	8	25	7	0	0.61716	0.727291	0.667715	I|Q|R	Lipid transport and metabolism|Secondary metabolites biosynthesis, transport and catabolism|General function prediction only	COG0236|COG1020|COG4908	Fatty acid biosynthesis					PF00501.31	AMP-binding enzyme	COG0236|COG1020|COG4908	Acyl carrier protein (AcpP) (PDB:1ACP)|EntF, seryl-AMP synthase component of non-ribosomal peptide synthetase (EntF) (PDB:5ES5)|Uncharacterized conserved protein, contains a NRPS condensation (elongation) domain			---------------------------------------------------------------------------------------------------------------------------------------------------------------------------------------------------------------------------------------------------------------
5097	GC_00000097		WH8502	3370	8	25	7	0	0.61716	0.727291	0.667715	Q|Q	Secondary metabolites biosynthesis, transport and catabolism|Secondary metabolites biosynthesis, transport and catabolism							PF00668.23	Condensation domain	COG1020|COG3319	EntF, seryl-AMP synthase component of non-ribosomal peptide synthetase (EntF) (PDB:5ES5)|Thioesterase domain of type I polyketide synthase or non-ribosomal peptide synthetase (EntF2) (PDB:5JA1)			---------------------------------------------------------------------------------------------------------------------------------------------------------------------------------------------------------------------------------------------------------------
5098	GC_00000097		WH8502	3369	8	25	7	0	0.61716	0.727291	0.667715	I|Q|Q	Lipid transport and metabolism|Secondary metabolites biosynthesis, transport and catabolism|Secondary metabolites biosynthesis, transport and catabolism	COG0236|COG1020|COG3319	Fatty acid biosynthesis					PF00550.28	Phosphopantetheine attachment site	COG0236|COG1020|COG3319	Acyl carrier protein (AcpP) (PDB:1ACP)|EntF, seryl-AMP synthase component of non-ribosomal peptide synthetase (EntF) (PDB:5ES5)|Thioesterase domain of type I polyketide synthase or non-ribosomal peptide synthetase (EntF2) (PDB:5JA1)			---------------------------------------------------------------------------------------------------------------------------------------------------------------------------------------------------------------------------------------------------------------
5099	GC_00000097		WH8502	3372	8	25	7	0	0.61716	0.727291	0.667715	I|Q|R	Lipid transport and metabolism|Secondary metabolites biosynthesis, transport and catabolism|General function prediction only	COG0236|COG1020|COG4908	Fatty acid biosynthesis					PF00668.23	Condensation domain	COG0236|COG1020|COG4908	Acyl carrier protein (AcpP) (PDB:1ACP)|EntF, seryl-AMP synthase component of non-ribosomal peptide synthetase (EntF) (PDB:5ES5)|Uncharacterized conserved protein, contains a NRPS condensation (elongation) domain			---------------------------------------------------------------------------------------------------------------------------------------------------------------------------------------------------------------------------------------------------------------
5100	GC_00000097		WH8502	3373	8	25	7	0	0.61716	0.727291	0.667715	I|Q|R	Lipid transport and metabolism|Secondary metabolites biosynthesis, transport and catabolism|General function prediction only	COG0236|COG1020|COG4908	Fatty acid biosynthesis					PF00501.31	AMP-binding enzyme	COG0236|COG1020|COG4908	Acyl carrier protein (AcpP) (PDB:1ACP)|EntF, seryl-AMP synthase component of non-ribosomal peptide synthetase (EntF) (PDB:5ES5)|Uncharacterized conserved protein, contains a NRPS condensation (elongation) domain			---------------------------------------------------------------------------------------------------------------------------------------------------------------------------------------------------------------------------------------------------------------
5101	GC_00000097		ALANI8	159	8	25	7	0	0.61716	0.727291	0.667715															---------------------------------------------------------------------------------------------------------------------------------------------------------------------------------------------------------------------------------------------------------------
5102	GC_00000098		CCY0110	397	6	24	12	0	0.845805	0.708262	0.770947	X|V	Mobilome: prophages, transposons|Defense mechanisms	COG3335|COG3415	CRISPR-Cas system					PF13358.9	DDE superfamily endonuclease	COG3335|COG3415	Transposase|CRISPR-associated protein Csa3, CARF domain (Csa3) (PDB:2WTE) (PUBMED:21093452)	K07494	putative transposase	MSKKTLYAPEKDNEKVHQKRVKFWETIRDVKTNNLIFIDESGVNLAMLRLYARSLKGTRARGEKPQKRGKNISIISALSLDKVLATKNIYGSVDGITFEAFILTELVPKLWKDACVVMDNARIHLGEMVKESIEKVGANVIYLPPYSPEFSPIENFWSKVKAILRKIKARNYKDLIEGITSAMLQVTKQDIRNWFTHCCYCTS--
5103	GC_00000098		CCY0110	491	6	24	12	0	0.845805	0.708262	0.770947	X|V	Mobilome: prophages, transposons|Defense mechanisms	COG3335|COG3415	CRISPR-Cas system					PF13358.9	DDE superfamily endonuclease	COG3335|COG3415	Transposase|CRISPR-associated protein Csa3, CARF domain (Csa3) (PDB:2WTE) (PUBMED:21093452)	K07494	putative transposase	MSKKTLYAPEKDNEKVHQKRVKFWETIRDVKTNNLIFIDESGVNLAMLRLYARSLKGTRARGEKPQKRGKNISIISALSLDKVLATKNIYGSVDGITFEAFILTELVPKLWKDACVVMDNARIHLGEMVKESIEKVGANVIYLPPYSPEFSPIENFWSKVKAILRKIKARNYKDLIEGITSAMLQVTKQDIRNWFTHCCYCTS--
5104	GC_00000098		CCY0110	494	6	24	12	0	0.845805	0.708262	0.770947	X|V	Mobilome: prophages, transposons|Defense mechanisms	COG3335|COG3415	CRISPR-Cas system					PF13358.9	DDE superfamily endonuclease	COG3335|COG3415	Transposase|CRISPR-associated protein Csa3, CARF domain (Csa3) (PDB:2WTE) (PUBMED:21093452)	K07494	putative transposase	MSKKTLYAPEKDNEKVHQKRVKFWETIRDVKTNNLIFIDESGVNLAMLRLYARSLKGTRARGEKPQKRGKNISIISALSLDKVLATKNIYGSVDGITFEAFILTELVPKLWKDACVVMDNARIHLGEMVKESIEKVGANVIYLPPYSPEFSPIENFWSKVKAILRKIKARNYKDLIEGITSAMLQVTKQDIRNWFTHCCYCTS--
5105	GC_00000098		CCY0110	617	6	24	12	0	0.845805	0.708262	0.770947	X|V	Mobilome: prophages, transposons|Defense mechanisms	COG3335|COG3415	CRISPR-Cas system					PF13358.9	DDE superfamily endonuclease	COG3335|COG3415	Transposase|CRISPR-associated protein Csa3, CARF domain (Csa3) (PDB:2WTE) (PUBMED:21093452)	K07494	putative transposase	MSKKTLYAPEKDNEKVHQKRVKFWETIRDVKTNNLIFIDESGVNLAMLRLYARSLKGTRARGEKPQKRGKNISIISALSLDKVLATKNIYGSVDGITFEAFILTELVPKLWKDACVVMDNARIHLGEMVKESIEKVGANVIYLPPYSPEFSPIENFWSKVKAILRKIKARNYKDLIEGITSAMLQVTKQDIRNWFTHCCYCTS--
5106	GC_00000098		CCY0110	1026	6	24	12	0	0.845805	0.708262	0.770947	X|V	Mobilome: prophages, transposons|Defense mechanisms	COG3335|COG3415	CRISPR-Cas system					PF13358.9	DDE superfamily endonuclease	COG3335|COG3415	Transposase|CRISPR-associated protein Csa3, CARF domain (Csa3) (PDB:2WTE) (PUBMED:21093452)	K07494	putative transposase	MSKKTLYAPEKDNEKVHQKRVKFWETIRDVKTNNLIFIDESGVNLAMLRLYARSLKGTRARGEKPQKRGKNISIISALSLDKVLATKNIYGSVDGITFEAFILTELVPKLWKDACVVMDNARIHLGEMVKESIEKVGANVIYLPPYSPEFSPIENFWSKVKAILRKIKARNYKDLIEGITSAMLQVTKQDIRNWFTHCCYCTS--
5107	GC_00000098		CCY0110	2526	6	24	12	0	0.845805	0.708262	0.770947	X|V	Mobilome: prophages, transposons|Defense mechanisms	COG3335|COG3415	CRISPR-Cas system					PF13358.9	DDE superfamily endonuclease	COG3335|COG3415	Transposase|CRISPR-associated protein Csa3, CARF domain (Csa3) (PDB:2WTE) (PUBMED:21093452)	K07494	putative transposase	MSKKTLYAPEKDNEKVHQKRVKFWETIRDVKTNNLIFIDESGVNLAMLRLYARSLKGTRARGEKPQKRGKNISIISALSLDKVLATKNIYGSVDGITFEAFILTELVPKLWKDACVVMDNARIHLGEMVKESIEKVGANVIYLPPYSPEFSPIENFWSKVKAILRKIKARNYKDLIEGITSAMLQVTKQDIRNWFTHCCYCTS--
5108	GC_00000098		CCY0110	2838	6	24	12	0	0.845805	0.708262	0.770947	X|V	Mobilome: prophages, transposons|Defense mechanisms	COG3335|COG3415	CRISPR-Cas system					PF13358.9	DDE superfamily endonuclease	COG3335|COG3415	Transposase|CRISPR-associated protein Csa3, CARF domain (Csa3) (PDB:2WTE) (PUBMED:21093452)	K07494	putative transposase	MSKKTLYAPEKDNEKVHQKRVKFWETIRDVKTNNLIFIDESGVNLAMLRLYARSLKGTRARGEKPQKRGKNISIISALSLDKVLATKNIYGSVDGITFEAFILTELVPKLWKDACVVMDNARIHLGEMVKESIEKVGANVIYLPPYSPEFSPIENFWSKVKAILRKIKARNYKDLIEGITSAMLQVTKQDIRNWFTHCCYCTS--
5109	GC_00000098		CCY0110	5445	6	24	12	0	0.845805	0.708262	0.770947	X|V	Mobilome: prophages, transposons|Defense mechanisms	COG3335|COG3415	CRISPR-Cas system					PF13358.9	DDE superfamily endonuclease	COG3335|COG3415	Transposase|CRISPR-associated protein Csa3, CARF domain (Csa3) (PDB:2WTE) (PUBMED:21093452)	K07494	putative transposase	MSKKTLYAPEKDNEKVHQKRVKFWETIRDVKTNNLIFIDESGVNLAMLRLYARSLKGTRARGEKPQKRGKNISIISALSLDKVLATKNIYGSVDGITFEAFILTELVPKLWKDACVVMDNARIHLGEMVKESIEKVGANVIYLPPYSPEFSPIENFWSKVKAILRKIKARNYKDLIEGITSAMLQVTKQDIRNWFTHCCYCTS--
5110	GC_00000098		CCY0110	5719	6	24	12	0	0.845805	0.708262	0.770947	X|V	Mobilome: prophages, transposons|Defense mechanisms	COG3335|COG3415	CRISPR-Cas system					PF13358.9	DDE superfamily endonuclease	COG3335|COG3415	Transposase|CRISPR-associated protein Csa3, CARF domain (Csa3) (PDB:2WTE) (PUBMED:21093452)	K07494	putative transposase	MSKKTLYAPEKDNEKVHQKRVKFWETIRDVKTNNLIFIDESGVNLAMLRLYARSLKGTRARGEKPQKRGKNISIISALSLDKVLATKNIYGSVDGITFEAFILTELVPKLWKDACVVMDNARIHLGEMVKESIEKVGANVIYLPPYSPEFSPIENFWSKVKAILRKIKARNYKDLIEGITSAMLQVTKQDIRNWFTHCCYCTS--
5111	GC_00000098		CCY0110	4345	6	24	12	0	0.845805	0.708262	0.770947	X|V	Mobilome: prophages, transposons|Defense mechanisms	COG3335|COG3415	CRISPR-Cas system					PF13358.9	DDE superfamily endonuclease	COG3335|COG3415	Transposase|CRISPR-associated protein Csa3, CARF domain (Csa3) (PDB:2WTE) (PUBMED:21093452)	K07494	putative transposase	MSKKTLYAPEKDNEKVHQKRVKFWETIRDVKTNNLIFIDESGVNLAMLRLYARSLKGTRARGEKPQKRGKNISIISALFLDKVLATKNIYGSVDGITFEAFILTELVPKLWKDACVVMDNARIHLGEMVKESIEKVGANVIYLPPYSPEFSPIENFWSKVKAILRKIKARNYKDLIEGITSAMLQVTKQDIRNWFTHCCYCTS--
5112	GC_00000098		CCY0110	1056	6	24	12	0	0.845805	0.708262	0.770947	X|V	Mobilome: prophages, transposons|Defense mechanisms	COG3335|COG3415	CRISPR-Cas system					PF13358.9	DDE superfamily endonuclease	COG3335|COG3415	Transposase|CRISPR-associated protein Csa3, CARF domain (Csa3) (PDB:2WTE) (PUBMED:21093452)	K07494	putative transposase	MSKKTLYAPEKDNEKVHQKRVKFWETIRDVKTNNLIFIDESGVNLAMLRLYARSLKGTRARGEKPQKRGKNISIISALSLDKVLATKNIYGSVDGITFEAFILTELVPKLWKDACVVMDNARIHLGEMVKESIEKVGANVIYLPPYSPEFLRLK---------------------ISGQKSKLF---------------------
5113	GC_00000098		CCY0110	4186	6	24	12	0	0.845805	0.708262	0.770947	X|V	Mobilome: prophages, transposons|Defense mechanisms	COG3335|COG3415	CRISPR-Cas system					PF13358.9	DDE superfamily endonuclease	COG3335|COG3415	Transposase|CRISPR-associated protein Csa3, CARF domain (Csa3) (PDB:2WTE) (PUBMED:21093452)	K07494	putative transposase	----------------------------------------------MIRLYARALKGKRARGFKPQKRGKNISIISALSLKKVVASANIYGSVDGITFEAFIVKKLVPQLWKDACVVMDNARIHLGNMVTEAIEKKGAKLIYLSPYS-------------------------EDKTDEVPSSA----------------------
5114	GC_00000098		WH0005	2125	6	24	12	0	0.845805	0.708262	0.770947	X|V	Mobilome: prophages, transposons|Defense mechanisms	COG3335|COG3415	CRISPR-Cas system					PF13358.9	DDE superfamily endonuclease	COG3335|COG3415	Transposase|CRISPR-associated protein Csa3, CARF domain (Csa3) (PDB:2WTE) (PUBMED:21093452)			-----------------------WQKIKDIKIDNLIFIDESGVNLAMIRLYARALKGKRARGKKPQKRGKNISIISALSLEKVLASSNIYGSVDGTTFEAFIVTKLVPELLENR------------------------------PLAKVFCDIIEYYFFV---------------------------------------------
5115	GC_00000098		WH0402	454	6	24	12	0	0.845805	0.708262	0.770947	X|V	Mobilome: prophages, transposons|Defense mechanisms	COG3335|COG3415	CRISPR-Cas system					PF13358.9	DDE superfamily endonuclease	COG3335|COG3415	Transposase|CRISPR-associated protein Csa3, CARF domain (Csa3) (PDB:2WTE) (PUBMED:21093452)			---------------MQLKRVDYWQKIKDIKIDNLIFIDESGVNLAMIRLYARALKGKRARGKKPQKRGKNISIISALSLEKVLASSNIYGSVDGTTFEAFIVTKLVPELWENR---------PLAKVFCDIIE-----YYFLSKFT---------WQDTQILL-----------------------------------------
5116	GC_00000098		WH8501	3706	6	24	12	0	0.845805	0.708262	0.770947	X|V	Mobilome: prophages, transposons|Defense mechanisms	COG3335|COG3415	CRISPR-Cas system					PF13358.9	DDE superfamily endonuclease	COG3335|COG3415	Transposase|CRISPR-associated protein Csa3, CARF domain (Csa3) (PDB:2WTE) (PUBMED:21093452)	K07494	putative transposase	#NAME?
5117	GC_00000098		WH8501	2611	6	24	12	0	0.845805	0.708262	0.770947	X|V	Mobilome: prophages, transposons|Defense mechanisms	COG3335|COG3415	CRISPR-Cas system					PF13358.9	DDE superfamily endonuclease	COG3335|COG3415	Transposase|CRISPR-associated protein Csa3, CARF domain (Csa3) (PDB:2WTE) (PUBMED:21093452)	K07494	putative transposase	#NAME?
5118	GC_00000098		WH8501	2622	6	24	12	0	0.845805	0.708262	0.770947	X|V	Mobilome: prophages, transposons|Defense mechanisms	COG3335|COG3415	CRISPR-Cas system							COG3335|COG3415	Transposase|CRISPR-associated protein Csa3, CARF domain (Csa3) (PDB:2WTE) (PUBMED:21093452)			---------------------------------------------------------------------MNVSIIGAMTLNGIVAQSSLMGGTDALTFEAFISQKLVPKLWKGACVIMDNCSIHLG----------GIRII----------------------------------------------------------------
5119	GC_00000098		WH8502	1569	6	24	12	0	0.845805	0.708262	0.770947	X|V	Mobilome: prophages, transposons|Defense mechanisms	COG3335|COG3415	CRISPR-Cas system							COG3335|COG3415	Transposase|CRISPR-associated protein Csa3, CARF domain (Csa3) (PDB:2WTE) (PUBMED:21093452)			---------------------------------------------------------------------MNVSIIGAMTLNGIVAQSSLMGGTDALTFEAFISQKLVPKLWKGACVIMDNCSIH---------------------------------------------------------------------------------
5120	GC_00000098		WH8502	1981	6	24	12	0	0.845805	0.708262	0.770947	X|V	Mobilome: prophages, transposons|Defense mechanisms	COG3335|COG3415	CRISPR-Cas system					PF13358.9	DDE superfamily endonuclease	COG3335|COG3415	Transposase|CRISPR-associated protein Csa3, CARF domain (Csa3) (PDB:2WTE) (PUBMED:21093452)	K07494	putative transposase	#NAME?
5121	GC_00000098		ATCC 51142	45	6	24	12	0	0.845805	0.708262	0.770947	X|V	Mobilome: prophages, transposons|Defense mechanisms	COG3335|COG3415	CRISPR-Cas system					PF13358.9	DDE superfamily endonuclease	COG3335|COG3415	Transposase|CRISPR-associated protein Csa3, CARF domain (Csa3) (PDB:2WTE) (PUBMED:21093452)	K07494	putative transposase	----------------------------------------------MLRLYARSLKGTRARGEKPQKRGHNISIIGALSLEKILAFANIYGSVNGVTFEAFIVTELVPKLWTGACVVMDNAKIHLGEIVREAIEEAGASLMYLPPYSPEFSPIENFWSKVKAILRKIKARNYKDLIDSLTFAMLQVTQKDIRNWFAHCCYCTS--
5122	GC_00000098		ATCC 51142	3686	6	24	12	0	0.845805	0.708262	0.770947	X|V	Mobilome: prophages, transposons|Defense mechanisms	COG3335|COG3415	CRISPR-Cas system					PF13358.9	DDE superfamily endonuclease	COG3335|COG3415	Transposase|CRISPR-associated protein Csa3, CARF domain (Csa3) (PDB:2WTE) (PUBMED:21093452)	K07494	putative transposase	----------------------------------------------MLRLYARSLKGTRARGEKPQKRGHNISIIGALSLEKILAFANIYGSVNGVTFEAFIVTELVPKLWTGACVVMDNAKIHLGEIVREAIEEAGASLMYLPPYSPEFSPIENFWSKVKAILRKIKARNYKDLIDSLTFAMLQVTQKDIRNWFAHCCYCTS--
5123	GC_00000098		ATCC 51142	3740	6	24	12	0	0.845805	0.708262	0.770947	X|V	Mobilome: prophages, transposons|Defense mechanisms	COG3335|COG3415	CRISPR-Cas system					PF13358.9	DDE superfamily endonuclease	COG3335|COG3415	Transposase|CRISPR-associated protein Csa3, CARF domain (Csa3) (PDB:2WTE) (PUBMED:21093452)	K07494	putative transposase	----------------------------------------------MLRLYARSLKGTRARGEKPQKRGHNISIIGALFLEKILAFANIYGSVNGVTFEAFIVTELVPKLWTGACVVMDNAKIHLGEIVREAIEEAGASLMYLPPYSPEFSPIENFWSKVKAILRKIKARNYKDLIDSLTFAMLQVTQKDIRNWFAHCCYCTS--
5124	GC_00000098		ATCC 51142	4086	6	24	12	0	0.845805	0.708262	0.770947	X|V	Mobilome: prophages, transposons|Defense mechanisms	COG3335|COG3415	CRISPR-Cas system					PF13358.9	DDE superfamily endonuclease	COG3335|COG3415	Transposase|CRISPR-associated protein Csa3, CARF domain (Csa3) (PDB:2WTE) (PUBMED:21093452)	K07494	putative transposase	----------------------------------------------MLRLYARSLKGTRARGEKPQKRGHNISIIGALFLEKILAFANIYGSVNGVTFEAFIVTELVPKLWTGACVVMDNAKIHLGEIVREAIEEAGASLMYLPPYSPEFSPIENFWSKVKAILRKIKARNYKDLIDSLTFAMLQVTQKDIRNWFAHCCYCTS--
5125	GC_00000098		ATCC 51142	3729	6	24	12	0	0.845805	0.708262	0.770947	X|V	Mobilome: prophages, transposons|Defense mechanisms	COG3335|COG3415	CRISPR-Cas system					PF13358.9	DDE superfamily endonuclease	COG3335|COG3415	Transposase|CRISPR-associated protein Csa3, CARF domain (Csa3) (PDB:2WTE) (PUBMED:21093452)	K07494	putative transposase	---------------------------------------------------------------------------------------------------------------------MDNAKIHLGEIVREAIEEAGASLMYLPPYSPEFSPIENFWSKVKAILRKIKARNYKDLIDSLTFAMLQVTQKDIRNWFAHCCYCTS--
5126	GC_00000099	core_genes	BG0011	4642	10	23	3	0	0.69991	0.952319	0.806834	V	Defense mechanisms							PF15919.8	HicB_like antitoxin of bacterial toxin-antitoxin system	COG1598	Antitoxin component HicB of the HicAB toxin-antitoxin system (HicB) (PDB:4P78) (PUBMED:19060138)	K18843	antitoxin HicB	#NAME?
5127	GC_00000099	core_genes	CCY0110	1083	10	23	3	0	0.69991	0.952319	0.806834	V	Defense mechanisms							PF15919.8	HicB_like antitoxin of bacterial toxin-antitoxin system	COG1598	Antitoxin component HicB of the HicAB toxin-antitoxin system (HicB) (PDB:4P78) (PUBMED:19060138)	K18843	antitoxin HicB	#NAME?
5128	GC_00000099	core_genes	WH0003	274	10	23	3	0	0.69991	0.952319	0.806834	V	Defense mechanisms							PF15919.8	HicB_like antitoxin of bacterial toxin-antitoxin system	COG1598	Antitoxin component HicB of the HicAB toxin-antitoxin system (HicB) (PDB:4P78) (PUBMED:19060138)	K18843	antitoxin HicB	MKQYAVIYEKGETNWGAIVPDLPGCVSIGDTLKEVQENVKEAIKLYLEVLAERGDKIPEPSIKVG--LVNV-
5129	GC_00000099	core_genes	WH0003	634	10	23	3	0	0.69991	0.952319	0.806834	V	Defense mechanisms							PF15919.8	HicB_like antitoxin of bacterial toxin-antitoxin system	COG1598	Antitoxin component HicB of the HicAB toxin-antitoxin system (HicB) (PDB:4P78) (PUBMED:19060138)	K18843	antitoxin HicB	MKQYAVIYEKGETNWGAIVPDLPGCVSIGDSLEEVQENVKEAIALYLEVLAERGEKIPEPSTKVG--LVNV-
5130	GC_00000099	core_genes	WH0003	2717	10	23	3	0	0.69991	0.952319	0.806834	V	Defense mechanisms							PF15919.8	HicB_like antitoxin of bacterial toxin-antitoxin system	COG1598	Antitoxin component HicB of the HicAB toxin-antitoxin system (HicB) (PDB:4P78) (PUBMED:19060138)	K18843	antitoxin HicB	#NAME?
5131	GC_00000099	core_genes	WH0005	3211	10	23	3	0	0.69991	0.952319	0.806834	V	Defense mechanisms							PF15919.8	HicB_like antitoxin of bacterial toxin-antitoxin system	COG1598	Antitoxin component HicB of the HicAB toxin-antitoxin system (HicB) (PDB:4P78) (PUBMED:19060138)	K18843	antitoxin HicB	MKQYAVIYEKGETNWGAIVPDLPGCVSIGDTLKEVQENVKEAIKLYLEVLAERGDKIPEPSIKVG--LVNV-
5132	GC_00000099	core_genes	WH0005	3205	10	23	3	0	0.69991	0.952319	0.806834	V	Defense mechanisms							PF15919.8	HicB_like antitoxin of bacterial toxin-antitoxin system	COG1598	Antitoxin component HicB of the HicAB toxin-antitoxin system (HicB) (PDB:4P78) (PUBMED:19060138)	K18843	antitoxin HicB	MKQYAVIYEKGETNWGAIVPDLPGCVSIGDSLEEVQENVKEAIALYLEVLAERGEKIPEPSTKVG--LVNV-
5133	GC_00000099	core_genes	WH0005	2921	10	23	3	0	0.69991	0.952319	0.806834	V	Defense mechanisms							PF15919.8	HicB_like antitoxin of bacterial toxin-antitoxin system	COG1598	Antitoxin component HicB of the HicAB toxin-antitoxin system (HicB) (PDB:4P78) (PUBMED:19060138)	K18843	antitoxin HicB	#NAME?
5134	GC_00000099	core_genes	WH0401	1889	10	23	3	0	0.69991	0.952319	0.806834	V	Defense mechanisms							PF15919.8	HicB_like antitoxin of bacterial toxin-antitoxin system	COG1598	Antitoxin component HicB of the HicAB toxin-antitoxin system (HicB) (PDB:4P78) (PUBMED:19060138)	K18843	antitoxin HicB	MKQYAVIYEKGETNWGAIVPDLPGCVSIGDTLKEVQENVKEAIKLYLEVLAERGDKIPEPSIKVG--LVNV-
5135	GC_00000099	core_genes	WH0401	1883	10	23	3	0	0.69991	0.952319	0.806834	V	Defense mechanisms							PF15919.8	HicB_like antitoxin of bacterial toxin-antitoxin system	COG1598	Antitoxin component HicB of the HicAB toxin-antitoxin system (HicB) (PDB:4P78) (PUBMED:19060138)	K18843	antitoxin HicB	MKQYAVIYEKGETNWGAIVPDLPGCVSIGDSLEEVQENVKEAIALYLEVLAERGEKIPEPSTKVG--LVNV-
5136	GC_00000099	core_genes	WH0401	3655	10	23	3	0	0.69991	0.952319	0.806834	V	Defense mechanisms							PF15919.8	HicB_like antitoxin of bacterial toxin-antitoxin system	COG1598	Antitoxin component HicB of the HicAB toxin-antitoxin system (HicB) (PDB:4P78) (PUBMED:19060138)	K18843	antitoxin HicB	#NAME?
5137	GC_00000099	core_genes	WH0402	1719	10	23	3	0	0.69991	0.952319	0.806834	V	Defense mechanisms							PF15919.8	HicB_like antitoxin of bacterial toxin-antitoxin system	COG1598	Antitoxin component HicB of the HicAB toxin-antitoxin system (HicB) (PDB:4P78) (PUBMED:19060138)	K18843	antitoxin HicB	MKQYAVIYEKGETNWGAIVPDLPGCVSIGDTLKEVQENVKEAIKLYLEVLAERGDKIPEPSIKVG--LVNV-
5138	GC_00000099	core_genes	WH0402	1725	10	23	3	0	0.69991	0.952319	0.806834	V	Defense mechanisms							PF15919.8	HicB_like antitoxin of bacterial toxin-antitoxin system	COG1598	Antitoxin component HicB of the HicAB toxin-antitoxin system (HicB) (PDB:4P78) (PUBMED:19060138)	K18843	antitoxin HicB	MKQYAVIYEKGETNWGAIVPDLPGCVSIGDSLEEVQENVKEAIALYLEVLAERGEKIPEPSTKVG--LVNV-
5139	GC_00000099	core_genes	WH0402	1517	10	23	3	0	0.69991	0.952319	0.806834	V	Defense mechanisms							PF15919.8	HicB_like antitoxin of bacterial toxin-antitoxin system	COG1598	Antitoxin component HicB of the HicAB toxin-antitoxin system (HicB) (PDB:4P78) (PUBMED:19060138)	K18843	antitoxin HicB	#NAME?
5140	GC_00000099	core_genes	WH8501	1199	10	23	3	0	0.69991	0.952319	0.806834	V	Defense mechanisms							PF15919.8	HicB_like antitoxin of bacterial toxin-antitoxin system	COG1598	Antitoxin component HicB of the HicAB toxin-antitoxin system (HicB) (PDB:4P78) (PUBMED:19060138)	K18843	antitoxin HicB	MKQYAVIYEKGETNWGAIVPDLPGCVSIGDTLKEVQENVKEAIKLYLEVLAERGDKIPEPSIKVG--LVNV-
5141	GC_00000099	core_genes	WH8501	1193	10	23	3	0	0.69991	0.952319	0.806834	V	Defense mechanisms							PF15919.8	HicB_like antitoxin of bacterial toxin-antitoxin system	COG1598	Antitoxin component HicB of the HicAB toxin-antitoxin system (HicB) (PDB:4P78) (PUBMED:19060138)	K18843	antitoxin HicB	MKQYAVIYEKGETNWGAIVPDLPGCVSIGDSLEEVQENVKEAIALYLEVLAERGEKIPEPSTKVG--LVNV-
5142	GC_00000099	core_genes	WH8501	564	10	23	3	0	0.69991	0.952319	0.806834	V	Defense mechanisms							PF15919.8	HicB_like antitoxin of bacterial toxin-antitoxin system	COG1598	Antitoxin component HicB of the HicAB toxin-antitoxin system (HicB) (PDB:4P78) (PUBMED:19060138)	K18843	antitoxin HicB	#NAME?
5143	GC_00000099	core_genes	WH8502	262	10	23	3	0	0.69991	0.952319	0.806834	V	Defense mechanisms							PF15919.8	HicB_like antitoxin of bacterial toxin-antitoxin system	COG1598	Antitoxin component HicB of the HicAB toxin-antitoxin system (HicB) (PDB:4P78) (PUBMED:19060138)	K18843	antitoxin HicB	MKQYAVIYEKGETNWGAIVPDLPGCVSIGDTLKEVQENVKEAIKLYLEVLAERGDKIPEPSIKVG--LVNV-
5144	GC_00000099	core_genes	WH8502	269	10	23	3	0	0.69991	0.952319	0.806834	V	Defense mechanisms							PF15919.8	HicB_like antitoxin of bacterial toxin-antitoxin system	COG1598	Antitoxin component HicB of the HicAB toxin-antitoxin system (HicB) (PDB:4P78) (PUBMED:19060138)	K18843	antitoxin HicB	MKQYAVIYEKGETNWGAIVPDLPGCVSIGDSLEEVQENVKEAIALYLEVLAERGEKIPEPSTKVG--LVNV-
5145	GC_00000099	core_genes	WH8502	4060	10	23	3	0	0.69991	0.952319	0.806834	V	Defense mechanisms							PF15919.8	HicB_like antitoxin of bacterial toxin-antitoxin system	COG1598	Antitoxin component HicB of the HicAB toxin-antitoxin system (HicB) (PDB:4P78) (PUBMED:19060138)	K18843	antitoxin HicB	#NAME?
5146	GC_00000099	core_genes	ALANI8	2461	10	23	3	0	0.69991	0.952319	0.806834	V	Defense mechanisms							PF15919.8	HicB_like antitoxin of bacterial toxin-antitoxin system	COG1598	Antitoxin component HicB of the HicAB toxin-antitoxin system (HicB) (PDB:4P78) (PUBMED:19060138)	K18843	antitoxin HicB	#NAME?
5147	GC_00000099	core_genes	ATCC 51142	1785	10	23	3	0	0.69991	0.952319	0.806834	V	Defense mechanisms							PF15919.8	HicB_like antitoxin of bacterial toxin-antitoxin system	COG1598	Antitoxin component HicB of the HicAB toxin-antitoxin system (HicB) (PDB:4P78) (PUBMED:19060138)	K18843	antitoxin HicB	MKEYYVIFEWAGNNYSAYVPDLPGCISTGKTIEETEINIKEAIKLYIDTLKEDGQPIPEPSIKAKPIYISA-
5148	GC_00000099	core_genes	ATCC 51142	117	10	23	3	0	0.69991	0.952319	0.806834	V	Defense mechanisms							PF15919.8	HicB_like antitoxin of bacterial toxin-antitoxin system	COG1598	Antitoxin component HicB of the HicAB toxin-antitoxin system (HicB) (PDB:4P78) (PUBMED:19060138)	K18843	antitoxin HicB	#NAME?
5149	GC_00000100	core_genes	BG0011	2368	10	23	3	0	0.763906	0.681602	0.72041	P	Inorganic ion transport and metabolism							PF06967.14	Mo-dependent nitrogenase C-terminus	COG3793	Tellurite resistance protein TerB (TerB) (PDB:2JXU) (PUBMED:23044854;26778143)			#NAME?
5150	GC_00000100	core_genes	BG0011	1492	10	23	3	0	0.763906	0.681602	0.72041	P	Inorganic ion transport and metabolism							PF06967.14	Mo-dependent nitrogenase C-terminus	COG3793	Tellurite resistance protein TerB (TerB) (PDB:2JXU) (PUBMED:23044854;26778143)			MVCFQNNQQVNTAKIGFN---------------------------------------------------------------QSK----------------------------------------------------------------------AKDYLQPLRQYLDNVEIKNESTAHFLCRVIPVQCPFERDIYLLGRKIAHIPPLCKLNPFYEEVVALRFRALCYLADECGQDVR--CYC-
5151	GC_00000100	core_genes	BG0011	5603	10	23	3	0	0.763906	0.681602	0.72041	P	Inorganic ion transport and metabolism							PF06967.14	Mo-dependent nitrogenase C-terminus	COG3793	Tellurite resistance protein TerB (TerB) (PDB:2JXU) (PUBMED:23044854;26778143)			--------MASVAKSPYTKEQISAWLRGLLTLAWCDGNYDPQEQKLIADLTKDLAIDDEEAVLYKSIEPEELADILGHDPNTGENFLRTAVLVAIADGIYSASEAELLHRYSEALGLKIEALESLEHTLCEPDGDHPEAQEIGNAAPLVSPPHPHPDLLHPLKDWLDGMDIQDPSLARFICKMVPPQCPFERDIKLFGHKVVHIPPLCKLNPLYEQLVGLRFRALCYLADECKEDIS--EFT-
5152	GC_00000100	core_genes	CCY0110	5654	10	23	3	0	0.763906	0.681602	0.72041	P	Inorganic ion transport and metabolism							PF06967.14	Mo-dependent nitrogenase C-terminus	COG3793	Tellurite resistance protein TerB (TerB) (PDB:2JXU) (PUBMED:23044854;26778143)			#NAME?
5153	GC_00000100	core_genes	CCY0110	5185	10	23	3	0	0.763906	0.681602	0.72041	P	Inorganic ion transport and metabolism							PF06967.14	Mo-dependent nitrogenase C-terminus	COG3793	Tellurite resistance protein TerB (TerB) (PDB:2JXU) (PUBMED:23044854;26778143)			MVCFPNNQEVNTAKIGFN---------------------------------------------------------------QSK----------------------------------------------------------------------AKDYLQPLRQYLDNVEIKNESTAHFLCRLIPVQCPFEQDIYLFGRKIAHIPPLCKLNPFYEEVVALRFRALCYLADECGQDVR--CYC-
5154	GC_00000100	core_genes	CCY0110	1018	10	23	3	0	0.763906	0.681602	0.72041	P	Inorganic ion transport and metabolism							PF06967.14	Mo-dependent nitrogenase C-terminus	COG3793	Tellurite resistance protein TerB (TerB) (PDB:2JXU) (PUBMED:23044854;26778143)			--------MASVAKSPYTKKQISAWLRGLLTLAWCDGNYDPQEQKLIADLTKDLAIDDEEVVLYKSIEPEELADILGHDPNTGENFLRTAVLVAIADGIYSASEAELLHRYSEALGLKIEALESLEHTLCEPQQNHPDAEAIGDSAPLVSPPQPHPNLLHPLKDWLDGMDIHDPSLARFICKMVPPQCPFERDIKLFGHKVVHIPPLCKLNPLYEQLVGLRFRALCYLADECKEDIS--EFT-
5155	GC_00000100	core_genes	WH0003	1746	10	23	3	0	0.763906	0.681602	0.72041	P	Inorganic ion transport and metabolism							PF06967.14	Mo-dependent nitrogenase C-terminus	COG3793	Tellurite resistance protein TerB (TerB) (PDB:2JXU) (PUBMED:23044854;26778143)			#NAME?
5156	GC_00000100	core_genes	WH0003	3225	10	23	3	0	0.763906	0.681602	0.72041	P	Inorganic ion transport and metabolism							PF06967.14	Mo-dependent nitrogenase C-terminus	COG3793	Tellurite resistance protein TerB (TerB) (PDB:2JXU) (PUBMED:23044854;26778143)			--------MASLAQSPYTKKQISAWLRGLLTIAWCDGDYDPQEQKLIADLTKDLAIDDQETSIYKSIEPEELADILGDDPTTGENFLRTAVLVAIADGIYSAPEAELLYQYSDALGLKIGALHSLEYTLCKLDEDHPQAQEMGNSAPLVSPPQPHPDLLHPLKDWLDGMEIHDPSLARFICKMIPPQCPFERDIKLFGHKVVHIPPLCKLNPLYEQLVGLRFRALSYLADDCKEDIS--EFI-
5157	GC_00000100	core_genes	WH0005	2240	10	23	3	0	0.763906	0.681602	0.72041	P	Inorganic ion transport and metabolism							PF06967.14	Mo-dependent nitrogenase C-terminus	COG3793	Tellurite resistance protein TerB (TerB) (PDB:2JXU) (PUBMED:23044854;26778143)			#NAME?
5158	GC_00000100	core_genes	WH0005	4648	10	23	3	0	0.763906	0.681602	0.72041	P	Inorganic ion transport and metabolism							PF06967.14	Mo-dependent nitrogenase C-terminus	COG3793	Tellurite resistance protein TerB (TerB) (PDB:2JXU) (PUBMED:23044854;26778143)			--------MASLAQSPYTKKQISAWLRGLLTIAWCDGDYDPQEQKLIADLTKDLAIDDQETSIYKSIEPEELADILGDDPTTGENFLRTAVLVAIADGIYSAPEAELLYQYSDALGLKIGALHSLEYTLCKLDEDHPQAQEMGNSAPLVSPPQPHPDLLHPLKDWLDGMEIHDPSLARFICKMIPPQCPFERDIKLFGHKVVHIPPLCKLNPLYEQLVGLRFRALSYLADDCKEDIS--EFI-
5159	GC_00000100	core_genes	WH0401	5146	10	23	3	0	0.763906	0.681602	0.72041	P	Inorganic ion transport and metabolism							PF06967.14	Mo-dependent nitrogenase C-terminus	COG3793	Tellurite resistance protein TerB (TerB) (PDB:2JXU) (PUBMED:23044854;26778143)			#NAME?
5160	GC_00000100	core_genes	WH0401	2475	10	23	3	0	0.763906	0.681602	0.72041	P	Inorganic ion transport and metabolism							PF06967.14	Mo-dependent nitrogenase C-terminus	COG3793	Tellurite resistance protein TerB (TerB) (PDB:2JXU) (PUBMED:23044854;26778143)			--------MASLAQSPYTKKQISAWLRGLLTIAWCDGDYDPQEQKLIADLTKDLAIDDQETSIYKSIEPEELADILGDDPTTGENFLRTAVLVAIADGIYSAPEAELLYQYSDALGLKIGALHSLEYTLCKLDEDHPQAQEMGNSAPLVSPPQPHPDLLHPLKDWLDGMEIHDPSLARFICKMIPPQCPFERDIKLFWS--------------------------------------------
5161	GC_00000100	core_genes	WH0402	4084	10	23	3	0	0.763906	0.681602	0.72041	P	Inorganic ion transport and metabolism							PF06967.14	Mo-dependent nitrogenase C-terminus	COG3793	Tellurite resistance protein TerB (TerB) (PDB:2JXU) (PUBMED:23044854;26778143)			#NAME?
5162	GC_00000100	core_genes	WH0402	6528	10	23	3	0	0.763906	0.681602	0.72041	P	Inorganic ion transport and metabolism							PF06967.14	Mo-dependent nitrogenase C-terminus	COG3793	Tellurite resistance protein TerB (TerB) (PDB:2JXU) (PUBMED:23044854;26778143)			--------MASLAQSPYTKKQISAWLRGLLTIAWCDGDYDPQEQKLIADLTKDLAIDDQETSIYKSIEPEELADILGDDPTTGENFLRTAVLVAIADGIYSAPEAELLYQYSDALGLKIGALHSLEYTLCKLDEDHPQAQEMGNSAPLVSPPQPHPDLLHPLKDWLDGMEIHDPSLARFMCKMIPPQCPFERDIKLFGHKVVHIPPLCKLNPLYEQLVGLRFRALSYLADDCKEDIS--EFI-
5163	GC_00000100	core_genes	WH8501	5040	10	23	3	0	0.763906	0.681602	0.72041	P	Inorganic ion transport and metabolism							PF06967.14	Mo-dependent nitrogenase C-terminus	COG3793	Tellurite resistance protein TerB (TerB) (PDB:2JXU) (PUBMED:23044854;26778143)			#NAME?
5164	GC_00000100	core_genes	WH8501	1374	10	23	3	0	0.763906	0.681602	0.72041	P	Inorganic ion transport and metabolism							PF06967.14	Mo-dependent nitrogenase C-terminus	COG3793	Tellurite resistance protein TerB (TerB) (PDB:2JXU) (PUBMED:23044854;26778143)			--------MASLAQSPYTKKQISAWLRGLLTIAWCDGDYDPQEQKLIADLTKDLAIDDQETSIYKSIEPEELADILGDDPTTGENFLRTAVLVAIADGIYSAPEAELLYQYSDALGLKIGALHSLEYTLCKLDEDHPQAQEMGNSAPLVSPPQPHPDLLHPLKDWLDGMEIHDPSLARFICKMIPPQCPFERDIKLFGHKVVHIPPLCKLNPLYEQLVGLRFRALSYLADDCKEDIS--EFI-
5165	GC_00000100	core_genes	WH8502	3009	10	23	3	0	0.763906	0.681602	0.72041	P	Inorganic ion transport and metabolism							PF06967.14	Mo-dependent nitrogenase C-terminus	COG3793	Tellurite resistance protein TerB (TerB) (PDB:2JXU) (PUBMED:23044854;26778143)			#NAME?
5166	GC_00000100	core_genes	WH8502	3317	10	23	3	0	0.763906	0.681602	0.72041	P	Inorganic ion transport and metabolism							PF06967.14	Mo-dependent nitrogenase C-terminus	COG3793	Tellurite resistance protein TerB (TerB) (PDB:2JXU) (PUBMED:23044854;26778143)			--------MASLAQSPYTKKQISAWLRGLLTIAWCDGDYDPQEQKLIADLTKDLAIDDQETSIYKSIEPEELADILGDDPTTGENFLRTAVLVAIADGIYSAPEAELLYQYSDALGLKIGALHSLEYTLCKLDEDHPQAQEMGNSAPLVSPPQPHPDLLHPLKDWLDGMEIHDPSLARFICKMIPPQCPFERDIKLFGHKVVHIPPLCKLNPLYEQLVGLRFRALSYLADDCKENIS--EFI-
5167	GC_00000100	core_genes	ALANI8	1998	10	23	3	0	0.763906	0.681602	0.72041	P	Inorganic ion transport and metabolism							PF06967.14	Mo-dependent nitrogenase C-terminus	COG3793	Tellurite resistance protein TerB (TerB) (PDB:2JXU) (PUBMED:23044854;26778143)			#NAME?
5168	GC_00000100	core_genes	ALANI8	3893	10	23	3	0	0.763906	0.681602	0.72041	P	Inorganic ion transport and metabolism							PF06967.14	Mo-dependent nitrogenase C-terminus	COG3793	Tellurite resistance protein TerB (TerB) (PDB:2JXU) (PUBMED:23044854;26778143)			--------MASVAQSPYTKEQISAWLRGLLTIAWCDGDYDLQEQKLIADLTKDLSVDDQQTLSYQSIEPEELANALGDDVKTGENFLRTAVLVAIADGIYSTPEAELLHQYSEALGLKIEALNSLEHTLCKPNGEEPQAQVTGNAAPLVSPPQPQADLLHPLKDWLDGMDIHDPSVARFICKMVPPQCPFERDIKLFGHKVVHIPPLCKLNPLYEQLVGLRFRALSYLADECHEDIS--EFI-
5169	GC_00000100	core_genes	ATCC 51142	549	10	23	3	0	0.763906	0.681602	0.72041	P	Inorganic ion transport and metabolism							PF06967.14	Mo-dependent nitrogenase C-terminus	COG3793	Tellurite resistance protein TerB (TerB) (PDB:2JXU) (PUBMED:23044854;26778143)			#NAME?
5170	GC_00000100	core_genes	ATCC 51142	1016	10	23	3	0	0.763906	0.681602	0.72041	P	Inorganic ion transport and metabolism							PF06967.14	Mo-dependent nitrogenase C-terminus	COG3793	Tellurite resistance protein TerB (TerB) (PDB:2JXU) (PUBMED:23044854;26778143)			MVCFSNNQQVTTAKIGFN---------------------------------------------------------------RGK----------------------------------------------------------------------AQDYLLPLRQWLTNVEIKNESTAHILCRLIPVQCPFERDIYLFGQKICHIPPLCKLNPFYEEVVALRFRALCYLADECGQDVR--CYC-
5171	GC_00000100	core_genes	ATCC 51142	2356	10	23	3	0	0.763906	0.681602	0.72041	P	Inorganic ion transport and metabolism							PF06967.14	Mo-dependent nitrogenase C-terminus	COG3793	Tellurite resistance protein TerB (TerB) (PDB:2JXU) (PUBMED:23044854;26778143)			--------MASVAKSPYTKEQISAWLRGLLTLAWCDGNYDPQEQKLIADLTKDLAIDNEEAVLYKSIEPEELADILGDDPNTGENFLRTAVLVAIADGIYSSSEADLLHRYSEALGLKIEALESLEHTLCEPDGNHPQAQEMGDAAPLVSPPQPHPDLLHPLKDWLDGMDIHDPSLARFICKMVPPQCPFERDIKLFGHKVVHIPPLCKLNPLYEQLVGLRFRALCYLADECKEDIS--EFT-
5172	GC_00000101	core_genes	BG0011	5605	10	23	4	0	0.800845	0.747524	0.773266	G	Carbohydrate transport and metabolism			M00854|M00565	Pathway modules; Carbohydrate metabolism; Other carbohydrate metabolism|Pathway modules; Carbohydrate metabolism; Other carbohydrate metabolism	M00854|M00565	Glycogen biosynthesis, glucose-1P => glycogen/starch|Trehalose biosynthesis, D-glucose 1P => trehalose	PF02922.21	Carbohydrate-binding module 48 (Isoamylase N-terminal domain)	COG0296	1,4-alpha-glucan branching enzyme (GlgB) (PDB:4LPC) (PUBMED:25871919)	K00700	1,4-alpha-glucan branching enzyme [EC:2.4.1.18]	----------------------MNDNATAK-------------------------------------------------------------------------------------------------NRLLGEFDYYLFGQGDHHRIYEKMGAHLVEMDGVSGVYFATWAPNAYEVAVVGDFNNWNPEANKMERTEVGIWELFIPGIKVGDLYKYSVKNHHHHCVYKTDPYGYQQEVRPATASIVADLST-YTWN
5173	GC_00000101	core_genes	BG0011	5082	10	23	4	0	0.800845	0.747524	0.773266	G	Carbohydrate transport and metabolism			M00854|M00565	Pathway modules; Carbohydrate metabolism; Other carbohydrate metabolism|Pathway modules; Carbohydrate metabolism; Other carbohydrate metabolism	M00854|M00565	Glycogen biosynthesis, glucose-1P => glycogen/starch|Trehalose biosynthesis, D-glucose 1P => trehalose	PF02922.21	Carbohydrate-binding module 48 (Isoamylase N-terminal domain)	COG0296	1,4-alpha-glucan branching enzyme (GlgB) (PDB:4LPC) (PUBMED:25871919)	K00700	1,4-alpha-glucan branching enzyme [EC:2.4.1.18]	----------------------MTTTISADQVNQIIYNLHHDPFEILGCHLLEEGKNTKKWVVRAYLPKAEAAWVIRPTEQKEDPMNSVHHPNFFECIIETPELNHYQLKIKQGEHEKVIYDPYAFSSPYLTDEDIYLFSEGNHHRIYEKLGAHVGEVNGVKGVYFAVWAPNARNVSVIGDFNNWDGREHQMRKRNYTIWELFVPDIGPGTVYKYEIKNSEGHIYEKSDPYGFYREVRPNTASIVVDLDHIYQWH
5174	GC_00000101	core_genes	CCY0110	3402	10	23	4	0	0.800845	0.747524	0.773266	G	Carbohydrate transport and metabolism			M00854|M00565	Pathway modules; Carbohydrate metabolism; Other carbohydrate metabolism|Pathway modules; Carbohydrate metabolism; Other carbohydrate metabolism	M00854|M00565	Glycogen biosynthesis, glucose-1P => glycogen/starch|Trehalose biosynthesis, D-glucose 1P => trehalose	PF02922.21	Carbohydrate-binding module 48 (Isoamylase N-terminal domain)	COG0296	1,4-alpha-glucan branching enzyme (GlgB) (PDB:4LPC) (PUBMED:25871919)	K00700	1,4-alpha-glucan branching enzyme [EC:2.4.1.18]	----------------------MNDNATAK-------------------------------------------------------------------------------------------------NRLLGEFDYYLFGQGDHHRIYEKMGAHLVDIDGVSGVYFATWAPNAYEVAVVGNFNNWNPEANKMERTEVGIWELFIPGMKVGDLYKYSVKNHHHHCVYKTDPYGYQQEVRPATASIVADLST-YTWN
5175	GC_00000101	core_genes	CCY0110	5400	10	23	4	0	0.800845	0.747524	0.773266	G	Carbohydrate transport and metabolism			M00854|M00565	Pathway modules; Carbohydrate metabolism; Other carbohydrate metabolism|Pathway modules; Carbohydrate metabolism; Other carbohydrate metabolism	M00854|M00565	Glycogen biosynthesis, glucose-1P => glycogen/starch|Trehalose biosynthesis, D-glucose 1P => trehalose	PF02922.21	Carbohydrate-binding module 48 (Isoamylase N-terminal domain)	COG0296	1,4-alpha-glucan branching enzyme (GlgB) (PDB:4LPC) (PUBMED:25871919)	K00700	1,4-alpha-glucan branching enzyme [EC:2.4.1.18]	MTTQFWQNIKSLFPQFVNIASPMTTTISADQVNQIIYNLHHDPFEILGCHLLEEGKDTKKWVVRAYLPKAEAAWVIRPTEQKEDPMNSVHHPNFFECIIETPELNHYQLKVKEGEYEKVIYDPYAFSSPYLTDEDIYLFSEGNHHRIYEKLGAHVGEINGVKGVYFAVWAPNARNVSVIGDFNNWDGREHQMRKRNYTIWELFVPNIDPGTVYKYEIKNSEGHIYEKSDPYGFYREVRPNTASIVVDIDNIYQWHDEEWLEKRRNSDPLKQPVSVYEVHLGSWLHGSAAEKMPLLNGGEADPVIVSEWNPGARFLSYYELAEKLIPYVKDMGYTHIELLPIAEHPFDGSWGYQVTGFYSPTSRFGRPEDFMYFVDKCHENGIGVILDWVPGHFPKDSHGLAYFDGTHLYEHADPRIGEHKEWGTLVFNYGRHEVRNFLVANVLFWFDKYHIDGIRVDAVASMLYRNYLRKEGEWIANEYGGDEHIEAVSFIREFNTVLFEYFPGVLSIAEESTEWEKVSRPIYDGGLGFNLKWDMGWMHDMLDYFNIDPFFRQYHQNNVTFSMLYYYNENFMLALSHDEVVHGKSNMLGKMPGDEWQKYANVRALFTYMYTHPGKKTMFMSMEFGQWSEWNVWGDLEWHLLQYEPHQQLKQFFTDLNALYKQEPALYTHDFEYHGFYWIDCNDNSHSVVSFVRQSDDPEDALVVVCNFTPQPHSHYRIGVPEAGYYIELFNSDAKQYGGSNMGNLGGKWADQWSFHNKPYSLDLCLPPLAVLILKLDPTKVPEVTLTEALDSDEEE
5176	GC_00000101	core_genes	WH0003	5157	10	23	4	0	0.800845	0.747524	0.773266	G	Carbohydrate transport and metabolism			M00854|M00565	Pathway modules; Carbohydrate metabolism; Other carbohydrate metabolism|Pathway modules; Carbohydrate metabolism; Other carbohydrate metabolism	M00854|M00565	Glycogen biosynthesis, glucose-1P => glycogen/starch|Trehalose biosynthesis, D-glucose 1P => trehalose	PF02922.21	Carbohydrate-binding module 48 (Isoamylase N-terminal domain)	COG0296	1,4-alpha-glucan branching enzyme (GlgB) (PDB:4LPC) (PUBMED:25871919)	K00700	1,4-alpha-glucan branching enzyme [EC:2.4.1.18]	----------------------MNDNATAK-------------------------------------------------------------------------------------------------NPFLEEFDYYLFGQGDHHRIYEKMGAHLVEVDGVSGVYFATWAPNAHEVAVVGNFNNWNHEANKMRRTEVGIWELFIPGMNVGDLYKYSVKNHHHYCVYKTDPYGYQQEIRPATASVVADLST-YTWK
5177	GC_00000101	core_genes	WH0003	2450	10	23	4	0	0.800845	0.747524	0.773266	G	Carbohydrate transport and metabolism			M00854|M00565	Pathway modules; Carbohydrate metabolism; Other carbohydrate metabolism|Pathway modules; Carbohydrate metabolism; Other carbohydrate metabolism	M00854|M00565	Glycogen biosynthesis, glucose-1P => glycogen/starch|Trehalose biosynthesis, D-glucose 1P => trehalose	PF02922.21	Carbohydrate-binding module 48 (Isoamylase N-terminal domain)	COG0296	1,4-alpha-glucan branching enzyme (GlgB) (PDB:4LPC) (PUBMED:25871919)	K00700	1,4-alpha-glucan branching enzyme [EC:2.4.1.18]	----------------------MTTTISADQVNQIVYNLHHDPFEILGCHLLEKGEKTKKWVVRAYLPKAEAAWVIRPTEGKEDPMNSVHHPNFFECIIETPELNNYQLKVKEGEHEKVIYDPYAFSSPFLTDEDIYLFSEGNHHRIYEKLGAHVGKINKVAGVYFAVWAPNARNVSIIGDFNNWDGREHQMRKRNNTIWELFVPEIGAGTVYKYEIKNSEGHIYEKSDPYGFYREVRPDTASIVVDIDNIYQWN
5178	GC_00000101	core_genes	WH0005	938	10	23	4	0	0.800845	0.747524	0.773266	G	Carbohydrate transport and metabolism			M00854|M00565	Pathway modules; Carbohydrate metabolism; Other carbohydrate metabolism|Pathway modules; Carbohydrate metabolism; Other carbohydrate metabolism	M00854|M00565	Glycogen biosynthesis, glucose-1P => glycogen/starch|Trehalose biosynthesis, D-glucose 1P => trehalose	PF02922.21	Carbohydrate-binding module 48 (Isoamylase N-terminal domain)	COG0296	1,4-alpha-glucan branching enzyme (GlgB) (PDB:4LPC) (PUBMED:25871919)	K00700	1,4-alpha-glucan branching enzyme [EC:2.4.1.18]	----------------------MNDNATAK-------------------------------------------------------------------------------------------------NPFLEEFDYYLFGQGDHHRIYEKMGAHLVEVDGVSGVYFATWAPNAHEVAVVGNFNNWNHEANKMRRTEVGIWELFIPGMNVGDLYKYSVKNHHHYCVYKTDPYGYQQEIRPATASVVADLST-YTWK
5179	GC_00000101	core_genes	WH0005	1543	10	23	4	0	0.800845	0.747524	0.773266	G	Carbohydrate transport and metabolism			M00854|M00565	Pathway modules; Carbohydrate metabolism; Other carbohydrate metabolism|Pathway modules; Carbohydrate metabolism; Other carbohydrate metabolism	M00854|M00565	Glycogen biosynthesis, glucose-1P => glycogen/starch|Trehalose biosynthesis, D-glucose 1P => trehalose	PF02922.21	Carbohydrate-binding module 48 (Isoamylase N-terminal domain)	COG0296	1,4-alpha-glucan branching enzyme (GlgB) (PDB:4LPC) (PUBMED:25871919)	K00700	1,4-alpha-glucan branching enzyme [EC:2.4.1.18]	-----------------------------------------------------------------------------------------------------------------------IYDPYAFSSPFLTDEDIYLFSEGNHHRIYEKLGAHVGKINKVAGVYFAVWAPNARNVSIIGDFNNWDGREHQMRKRNNTIWELFVPEIGAGTVYKYEIKNSEGHIYEKSDPYGFYREVRPDTASIVVDIDNIYQWN
5180	GC_00000101	core_genes	WH0005	1687	10	23	4	0	0.800845	0.747524	0.773266	G	Carbohydrate transport and metabolism									COG0296	1,4-alpha-glucan branching enzyme (GlgB) (PDB:4LPC) (PUBMED:25871919)			----------------------MTTTISADQVNQIVYNLHHDPFEILGCHLLEKGEKD-----------------------------------------------------------------------------------------------------------------------------------------------------------------------------------------------------
5181	GC_00000101	core_genes	WH0401	194	10	23	4	0	0.800845	0.747524	0.773266	G	Carbohydrate transport and metabolism			M00854|M00565	Pathway modules; Carbohydrate metabolism; Other carbohydrate metabolism|Pathway modules; Carbohydrate metabolism; Other carbohydrate metabolism	M00854|M00565	Glycogen biosynthesis, glucose-1P => glycogen/starch|Trehalose biosynthesis, D-glucose 1P => trehalose	PF02922.21	Carbohydrate-binding module 48 (Isoamylase N-terminal domain)	COG0296	1,4-alpha-glucan branching enzyme (GlgB) (PDB:4LPC) (PUBMED:25871919)	K00700	1,4-alpha-glucan branching enzyme [EC:2.4.1.18]	----------------------MNDNATAK-------------------------------------------------------------------------------------------------NPFLEEFDYYLFGQGDHHRIYEKMGAHLVEVDGVSGVYFATWAPNAHEVAVVGNFNNWNHEANKMRRTEVGIWELFIPGMNVGDLYKYSVKNHHHYCVYKTDPYGYQQEIRPATASVVADLST-YTWK
5182	GC_00000101	core_genes	WH0401	4167	10	23	4	0	0.800845	0.747524	0.773266	G	Carbohydrate transport and metabolism			M00854|M00565	Pathway modules; Carbohydrate metabolism; Other carbohydrate metabolism|Pathway modules; Carbohydrate metabolism; Other carbohydrate metabolism	M00854|M00565	Glycogen biosynthesis, glucose-1P => glycogen/starch|Trehalose biosynthesis, D-glucose 1P => trehalose	PF02922.21	Carbohydrate-binding module 48 (Isoamylase N-terminal domain)	COG0296	1,4-alpha-glucan branching enzyme (GlgB) (PDB:4LPC) (PUBMED:25871919)	K00700	1,4-alpha-glucan branching enzyme [EC:2.4.1.18]	----------------------MTTTISADQVNQIVYNLHHDPFEILGCHLLEKGEKTKKWVVRAYLPKAEAAWVIRPTEGKEDPMNSVHHPNFFECIIETPELNNYQLKVKEGEHEKVIYDPYAFSSPFLTDEDIYLFSEGNHHRIYEKLGAHVGKINKVAGVYFAVWAPNARNVSIIGDFNNWDGREHQMRKRNNTIWELFVPEIGAGTVYKYEIKNSEGHIYEKSDPYGFYREVRPDTASIVVDIDNIYQWN
5183	GC_00000101	core_genes	WH0402	12	10	23	4	0	0.800845	0.747524	0.773266	G	Carbohydrate transport and metabolism			M00854|M00565	Pathway modules; Carbohydrate metabolism; Other carbohydrate metabolism|Pathway modules; Carbohydrate metabolism; Other carbohydrate metabolism	M00854|M00565	Glycogen biosynthesis, glucose-1P => glycogen/starch|Trehalose biosynthesis, D-glucose 1P => trehalose	PF02922.21	Carbohydrate-binding module 48 (Isoamylase N-terminal domain)	COG0296	1,4-alpha-glucan branching enzyme (GlgB) (PDB:4LPC) (PUBMED:25871919)	K00700	1,4-alpha-glucan branching enzyme [EC:2.4.1.18]	----------------------MNDNATAK-------------------------------------------------------------------------------------------------NPFLEEFDYYLFGQGDHHRIYEKMGAHLVEVDGVSGVYFATWAPNAHEVAVVGNFNNWNHEANKMRRTEVGIWELFIPGMNVGDLYKYSVKNHHHYCVYKTDPYGYQQEIRPATASVVADLST-YTWK
5184	GC_00000101	core_genes	WH0402	6200	10	23	4	0	0.800845	0.747524	0.773266	G	Carbohydrate transport and metabolism			M00854|M00565	Pathway modules; Carbohydrate metabolism; Other carbohydrate metabolism|Pathway modules; Carbohydrate metabolism; Other carbohydrate metabolism	M00854|M00565	Glycogen biosynthesis, glucose-1P => glycogen/starch|Trehalose biosynthesis, D-glucose 1P => trehalose	PF02922.21	Carbohydrate-binding module 48 (Isoamylase N-terminal domain)	COG0296	1,4-alpha-glucan branching enzyme (GlgB) (PDB:4LPC) (PUBMED:25871919)	K00700	1,4-alpha-glucan branching enzyme [EC:2.4.1.18]	----------------------M------------------------------------------------------------------------------------------------IYDPYAFSSPFLTDEDIYLFSEGNHHRIYEKLGAHVGKINKVAGVYFAVWAPNARNVSIIGDFNNWDGREHQMRKRNNTIWELFVPEIGAGTVYKYEIKNSEGHIYEKSDPYGFYREVRPDTASIVVDIDNIYQWN
5185	GC_00000101	core_genes	WH0402	6199	10	23	4	0	0.800845	0.747524	0.773266	G	Carbohydrate transport and metabolism			M00854|M00565	Pathway modules; Carbohydrate metabolism; Other carbohydrate metabolism|Pathway modules; Carbohydrate metabolism; Other carbohydrate metabolism	M00854|M00565	Glycogen biosynthesis, glucose-1P => glycogen/starch|Trehalose biosynthesis, D-glucose 1P => trehalose	PF02806.21	Alpha amylase, C-terminal all-beta domain	COG0296	1,4-alpha-glucan branching enzyme (GlgB) (PDB:4LPC) (PUBMED:25871919)	K00700	1,4-alpha-glucan branching enzyme [EC:2.4.1.18]	---------------------------------------------------------------------------------------------------------------------------------------------------------------------------------------------------------------------------------------------------------------
5186	GC_00000101	core_genes	WH0402	6201	10	23	4	0	0.800845	0.747524	0.773266	G	Carbohydrate transport and metabolism									COG0296	1,4-alpha-glucan branching enzyme (GlgB) (PDB:4LPC) (PUBMED:25871919)			----------------------MTTTISADQVNQIVYNLHHDPFEILGCHLLEKGEKTKKWVVRAYLPKAEAAWVIRPTEGKEDPMNSVHHPNFF----------------------------------------------------------------------------------------------------------------------------------------------------------------
5187	GC_00000101	core_genes	WH8501	126	10	23	4	0	0.800845	0.747524	0.773266	G	Carbohydrate transport and metabolism			M00854|M00565	Pathway modules; Carbohydrate metabolism; Other carbohydrate metabolism|Pathway modules; Carbohydrate metabolism; Other carbohydrate metabolism	M00854|M00565	Glycogen biosynthesis, glucose-1P => glycogen/starch|Trehalose biosynthesis, D-glucose 1P => trehalose	PF02922.21	Carbohydrate-binding module 48 (Isoamylase N-terminal domain)	COG0296	1,4-alpha-glucan branching enzyme (GlgB) (PDB:4LPC) (PUBMED:25871919)	K00700	1,4-alpha-glucan branching enzyme [EC:2.4.1.18]	----------------------MNDNATAK-------------------------------------------------------------------------------------------------NPFLEEFDYYLFGQGDHHRIYEKMGAHLVEVDGVSGVYFATWAPNAHEVAVVGNFNNWNHEANKMRRTEVGIWELFIPGMNVGDLYKYSVKNHHHYCVYKTDPYGYQQEIRPATASVVADLST-YTWK
5188	GC_00000101	core_genes	WH8501	5894	10	23	4	0	0.800845	0.747524	0.773266	G	Carbohydrate transport and metabolism			M00854|M00565	Pathway modules; Carbohydrate metabolism; Other carbohydrate metabolism|Pathway modules; Carbohydrate metabolism; Other carbohydrate metabolism	M00854|M00565	Glycogen biosynthesis, glucose-1P => glycogen/starch|Trehalose biosynthesis, D-glucose 1P => trehalose	PF02922.21	Carbohydrate-binding module 48 (Isoamylase N-terminal domain)	COG0296	1,4-alpha-glucan branching enzyme (GlgB) (PDB:4LPC) (PUBMED:25871919)	K00700	1,4-alpha-glucan branching enzyme [EC:2.4.1.18]	----------------------MTTTISADQVNQIVYNLHHDPFEILGCHLLEKGEKTKKWVVRAYLPKAEAAWVIRPTEGKEDPMNSVHHPNFFECIIETPELNNYQLKVKEGEHEKVIYDPYAFSSPFLTDEDIYLFSEGNHHRIYEKLGAHVGKINKVAGVYFAVWAPNARNVSIIGDFNNWDGREHQMRKRNNTIWELFVPEIGAGTVYKYEIKNSEGHIYEKSDPYGFYREVRPDTASIVVDIDNIYQWN
5189	GC_00000101	core_genes	WH8502	2941	10	23	4	0	0.800845	0.747524	0.773266	G	Carbohydrate transport and metabolism			M00854|M00565	Pathway modules; Carbohydrate metabolism; Other carbohydrate metabolism|Pathway modules; Carbohydrate metabolism; Other carbohydrate metabolism	M00854|M00565	Glycogen biosynthesis, glucose-1P => glycogen/starch|Trehalose biosynthesis, D-glucose 1P => trehalose	PF02922.21	Carbohydrate-binding module 48 (Isoamylase N-terminal domain)	COG0296	1,4-alpha-glucan branching enzyme (GlgB) (PDB:4LPC) (PUBMED:25871919)	K00700	1,4-alpha-glucan branching enzyme [EC:2.4.1.18]	----------------------MNDNATAK-------------------------------------------------------------------------------------------------NPFLEEFDYYLFGQGDHHRIYEKMGAHLVEVDGVSGVYFATWAPNAHEVAVVGNFNNWNHEANKMRRTEVGIWELFIPGMNVGDLYKYSVKNHHHYCVYKTDPYGYQQEIRPATASVVADLST-YTWK
5190	GC_00000101	core_genes	WH8502	2692	10	23	4	0	0.800845	0.747524	0.773266	G	Carbohydrate transport and metabolism			M00854|M00565	Pathway modules; Carbohydrate metabolism; Other carbohydrate metabolism|Pathway modules; Carbohydrate metabolism; Other carbohydrate metabolism	M00854|M00565	Glycogen biosynthesis, glucose-1P => glycogen/starch|Trehalose biosynthesis, D-glucose 1P => trehalose	PF02922.21	Carbohydrate-binding module 48 (Isoamylase N-terminal domain)	COG0296	1,4-alpha-glucan branching enzyme (GlgB) (PDB:4LPC) (PUBMED:25871919)	K00700	1,4-alpha-glucan branching enzyme [EC:2.4.1.18]	----------------------MTTTISADQVNQIVYNLHHDPFEILGCHLLEKGEKTKKWVVRAYLPKAEAAWVIRPTEGKEDPMNSVHHPNFFECIIETPELNNYQLKVKEGEHEKVIYDPYAFSSPFLTDEDIYLFSEGNHHRIYEKLGAHVGKINKVAGVYFAVWAPNARNVSIIGDFNNWDGREHQMRKRNNTIWELFVPEIGAGTVYKYEIKNSEGHIYEKSDPYGFYREVRPDTASIVVDIDNIYQWN
5191	GC_00000101	core_genes	ALANI8	3408	10	23	4	0	0.800845	0.747524	0.773266	G	Carbohydrate transport and metabolism			M00854|M00565	Pathway modules; Carbohydrate metabolism; Other carbohydrate metabolism|Pathway modules; Carbohydrate metabolism; Other carbohydrate metabolism	M00854|M00565	Glycogen biosynthesis, glucose-1P => glycogen/starch|Trehalose biosynthesis, D-glucose 1P => trehalose	PF02922.21	Carbohydrate-binding module 48 (Isoamylase N-terminal domain)	COG0296	1,4-alpha-glucan branching enzyme (GlgB) (PDB:4LPC) (PUBMED:25871919)	K00700	1,4-alpha-glucan branching enzyme [EC:2.4.1.18]	----------------------MNDNATSQ-------------------------------------------------------------------------------------------------NRLLGEFDYYLFGQGDHHRIYEKMGAHLVEIEGVSGVYFATWAPNAHEVAVVGDFNNWNSEANKMKRTEVGIWELFIPNLEVGHLYKYSVKNHHHYCVYKTDPYGYQQEIRPATASIVADLST-YTWN
5192	GC_00000101	core_genes	ALANI8	4623	10	23	4	0	0.800845	0.747524	0.773266	G	Carbohydrate transport and metabolism			M00854|M00565	Pathway modules; Carbohydrate metabolism; Other carbohydrate metabolism|Pathway modules; Carbohydrate metabolism; Other carbohydrate metabolism	M00854|M00565	Glycogen biosynthesis, glucose-1P => glycogen/starch|Trehalose biosynthesis, D-glucose 1P => trehalose	PF02922.21	Carbohydrate-binding module 48 (Isoamylase N-terminal domain)	COG0296	1,4-alpha-glucan branching enzyme (GlgB) (PDB:4LPC) (PUBMED:25871919)	K00700	1,4-alpha-glucan branching enzyme [EC:2.4.1.18]	----------------------MTSTISADQVNQIIYNLHHDPFEILGCHLLEKGETTKKWVVRAYLPKAEAAWVIRPTEQKEDAMNSVHHPNFFECIIETPELTNYQLKVREGEHEKVIYDPYAFSSPYLTDEDIYLFSEGNHHRIYEKLGAHVGQVNKVKGVYFAVWAPNARNVSIIGDFNNWDGREHQMRKRNNTIWELFVPEIGPGTVYKYEIKNGEGHIYEKSDPYGFYREVRPDTASIVVDIDNIYQWN
5193	GC_00000101	core_genes	ATCC 51142	4444	10	23	4	0	0.800845	0.747524	0.773266	G	Carbohydrate transport and metabolism			M00854|M00565	Pathway modules; Carbohydrate metabolism; Other carbohydrate metabolism|Pathway modules; Carbohydrate metabolism; Other carbohydrate metabolism	M00854|M00565	Glycogen biosynthesis, glucose-1P => glycogen/starch|Trehalose biosynthesis, D-glucose 1P => trehalose	PF02922.21	Carbohydrate-binding module 48 (Isoamylase N-terminal domain)	COG0296	1,4-alpha-glucan branching enzyme (GlgB) (PDB:4LPC) (PUBMED:25871919)	K00700	1,4-alpha-glucan branching enzyme [EC:2.4.1.18]	----------------------MNDNATAK-------------------------------------------------------------------------------------------------NRLLGEFDYYLFGQGDHHRIYEKMGAHLVEIDGVSGVYFATWAPNAYEVAVVGDFNNWNPEANKMERTEVGIWELFIPGMKVGDLYKYSVKNHHHHCVYKTDPYGYQQEVRPATASIVADLST-YTWN
5194	GC_00000101	core_genes	ATCC 51142	2185	10	23	4	0	0.800845	0.747524	0.773266	G	Carbohydrate transport and metabolism			M00854|M00565	Pathway modules; Carbohydrate metabolism; Other carbohydrate metabolism|Pathway modules; Carbohydrate metabolism; Other carbohydrate metabolism	M00854|M00565	Glycogen biosynthesis, glucose-1P => glycogen/starch|Trehalose biosynthesis, D-glucose 1P => trehalose	PF02922.21	Carbohydrate-binding module 48 (Isoamylase N-terminal domain)	COG0296	1,4-alpha-glucan branching enzyme (GlgB) (PDB:4LPC) (PUBMED:25871919)	K00700	1,4-alpha-glucan branching enzyme [EC:2.4.1.18]	----------------------MTTTISADQVNQIIYNLHHDPFEILGCHLLEEGKNTKKWVVRAYLPKAEAAWVIRPTERKEDPMNSVHHPNFFECIIETPELNHYQLKVKEGEHEKVIYDPYAFSSPYLTDEDIYLFSEGNHHRIYEKLGAHVGEINGVKGVYFAVWAPNARNVSVIGDFNNWDGREHQMRKRNYTIWELFVPEIGSGTVYKYEIKNSEGHIYEKSDPYGFYREVRPNTASIVVDIDNIYQWH
5195	GC_00000102	core_genes	BG0011	12	10	23	4	0	0.731092	0.914405	0.812538	G	Carbohydrate transport and metabolism							PF00300.25	Histidine phosphatase superfamily (branch 1)	COG0406	Broad specificity phosphatase PhoE (PhoE) (PDB:1EBB)			MSLKLYFLRHGETTSSQTGTYCGRL--DIELTPSGLQMAEDFAQTYKTVQWKAVYSSPLKRAIATAKPLCDRLNLPMELRHGLKEIYYGDWEGKTPEEVNREFHDDYVRWLADPGWNSPNGGEKGIDIARRSSEVLEEIEHKYDTGNILVVSHKATTRIMLCSLLGIDVGRYRDRIGMAVAALSIVEMADHGPLVHVMGDRSHLRTELRKRYAISVNY
5196	GC_00000102	core_genes	BG0011	13	10	23	4	0	0.731092	0.914405	0.812538	G	Carbohydrate transport and metabolism			M00122	Pathway modules; Metabolism of cofactors and vitamins; Cofactor and vitamin metabolism	M00122	Cobalamin biosynthesis, cobyrinate a,c-diamide => cobalamin	PF00300.25	Histidine phosphatase superfamily (branch 1)	COG0406	Broad specificity phosphatase PhoE (PhoE) (PDB:1EBB)	K02226	alpha-ribazole phosphatase [EC:3.1.3.73]	MALMLYFLRHAQTAYSKTGGYCGKLENDPGLTPEGHQMAQAFAQAYAHLPWKAIYVSPLYRTRQTARPLCEKVGLSMQLREGLQEIGYGKWEGMHPKDIDRHYHDRYVKWLTDPAWNAPPEGERGIDIARRSSHVLEEIEQTYDTGNILIVSHKATIRIMLCSLLGIDIKYYRDRFLMPVAALSLVELTLTGPLIHFISDRSYLDDYLQSLPST----
5197	GC_00000102	core_genes	BG0011	3389	10	23	4	0	0.731092	0.914405	0.812538	G	Carbohydrate transport and metabolism							PF00300.25	Histidine phosphatase superfamily (branch 1)	COG0406	Broad specificity phosphatase PhoE (PhoE) (PDB:1EBB)			MSLTLYFLRHGETESSLKDSFCGTL--DPDLTPQGKEMAKAFADAYQSFDWSAIYVSPMKRTIATAKPLCEATGMEMQIKDGLKEMDFGQWENRTRDWVKEHDLEAYIDWMTEPAWNPPPDGETAVEVGSRAMLVISEIEANYPDGKVLVVAHKTTIRIILCHLLGIDLGRYRDRIDMLAASVSVIEFGLHGPLLKKLGDRSYMSQELQDRAGS----
5198	GC_00000102	core_genes	CCY0110	538	10	23	4	0	0.731092	0.914405	0.812538	G	Carbohydrate transport and metabolism							PF00300.25	Histidine phosphatase superfamily (branch 1)	COG0406	Broad specificity phosphatase PhoE (PhoE) (PDB:1EBB)			MSLTLYFLRHGETESSLKDSFCGTL--DPDLTPQGKEMAKAFADAYKKFDWSAIYVSPMKRTIATAKPLCDATGMEMQIKDGLKEMNFGKWENKTRDWVKDNYLEEYIDWMTEPAWNPPPDGETAVEVGSRAMLIISEIEAKYPDGKVLVVAHKTTIRIILCHLLGIDLGRYRDRIDMLAASVSVVEFGLHGPLLKKLGDRSYMSQELQDRAGS----
5199	GC_00000102	core_genes	WH0003	3050	10	23	4	0	0.731092	0.914405	0.812538	G	Carbohydrate transport and metabolism							PF00300.25	Histidine phosphatase superfamily (branch 1)	COG0406	Broad specificity phosphatase PhoE (PhoE) (PDB:1EBB)			MSLKLYFLRHGETTSSQTGTYCGRL--DIELTPSGVEMAEDFAQTYQDIPWKAVYCSPLKRAITTAKPLCERVGINMELRNGLKEIYYGEWEGKTPDQVNQEFHDDYVRWLADPGWNSPNGGEKGIDIARRSSEVLEEIEKTHITGNVLVVSHKATLRIILCSLLGIDVGRYRDRIGMSVAALSIVEIAQHGPLVHVMSDRSHLRTELRQRYGT----
5200	GC_00000102	core_genes	WH0003	3051	10	23	4	0	0.731092	0.914405	0.812538	G	Carbohydrate transport and metabolism			M00122	Pathway modules; Metabolism of cofactors and vitamins; Cofactor and vitamin metabolism	M00122	Cobalamin biosynthesis, cobyrinate a,c-diamide => cobalamin	PF00300.25	Histidine phosphatase superfamily (branch 1)	COG0406	Broad specificity phosphatase PhoE (PhoE) (PDB:1EBB)	K02226	alpha-ribazole phosphatase [EC:3.1.3.73]	MGLKLYFLRHGQTAYSKTGGYCGKIENDPGLTPEGYQMAQAFAEAYSHLPWKAIYASPLYRTRETVRPLCEKIGVAMELREGLQEIGYGQWEGMHPKDIDRQDHDLYVKWLTDPAWNAPPDGERGIDIARRSSQVLEEIQTTHDNGNILIVSHKATIRIMLCGLLGVDIKYYRDRFLMAVAAVSLVEITATGPLFHFIGDRSHLNSYLRALPST----
5201	GC_00000102	core_genes	WH0005	976	10	23	4	0	0.731092	0.914405	0.812538	G	Carbohydrate transport and metabolism							PF00300.25	Histidine phosphatase superfamily (branch 1)	COG0406	Broad specificity phosphatase PhoE (PhoE) (PDB:1EBB)			MSLKLYFLRHGETTSSQTGTYCGRL--DIELTPSGVEMAEDFAQTYQDIPWKAVYCSPLKRAITTAKPLCERVGINMELRNGLKEIYYGEWEGKTPDQVNQEFHDDYVRWLADPGWNSPNGGEKGIDIARRSSEVLEEIEKTHITGNVLVVSHKATLRIILCSLLGIDVGRYRDRIGMSVAALSIVEIAQHGPLVHVMSDRSHLRTELRQRYGT----
5202	GC_00000102	core_genes	WH0005	975	10	23	4	0	0.731092	0.914405	0.812538	G	Carbohydrate transport and metabolism			M00122	Pathway modules; Metabolism of cofactors and vitamins; Cofactor and vitamin metabolism	M00122	Cobalamin biosynthesis, cobyrinate a,c-diamide => cobalamin	PF00300.25	Histidine phosphatase superfamily (branch 1)	COG0406	Broad specificity phosphatase PhoE (PhoE) (PDB:1EBB)	K02226	alpha-ribazole phosphatase [EC:3.1.3.73]	MGLKLYFLRHGQTAYSKTGGYCGKIENDPGLTPEGYQMAQAFAEAYSHLPWKAIYASPLYRTRETVRPLCEKIGVAMELREGLQEIGYGQWEGMHPKDIDRQDHDLYVKWLTDPAWNAPPDGERGIDIARRSSQVLEEIQTTHDNGNILIVSHKATIRIMLCGLLGVDIKYYRDRFLMAVAAVSLVEITATGPLFHFIGDRSHLNSYLRALPST----
5203	GC_00000102	core_genes	WH0401	4675	10	23	4	0	0.731092	0.914405	0.812538	G	Carbohydrate transport and metabolism							PF00300.25	Histidine phosphatase superfamily (branch 1)	COG0406	Broad specificity phosphatase PhoE (PhoE) (PDB:1EBB)			MSLKLYFLRHGETTSSQTGTYCGRL--DIELTPSGVEMAEDFAQTYQDIPWKAVYCSPLKRAITTAKPLCERVGINMELRNGLKEIYYGEWEGKTPDQVNQEFHDDYVRWLADPGWNSPNGGEKGIDIARRSSEVLEEIEKTHITGNVLVVSHKATLRIILCSLLGIDVGRYRDRIGMSVAALSIVEIAQHGPLVHVMSDRSHLRTELRQRYGT----
5204	GC_00000102	core_genes	WH0401	4674	10	23	4	0	0.731092	0.914405	0.812538	G	Carbohydrate transport and metabolism			M00122	Pathway modules; Metabolism of cofactors and vitamins; Cofactor and vitamin metabolism	M00122	Cobalamin biosynthesis, cobyrinate a,c-diamide => cobalamin	PF00300.25	Histidine phosphatase superfamily (branch 1)	COG0406	Broad specificity phosphatase PhoE (PhoE) (PDB:1EBB)	K02226	alpha-ribazole phosphatase [EC:3.1.3.73]	MGLKLYFLRHGQTAYSKTGGYCGKIENDPGLTPEGYQMAQAFAEAYSHLPWKAIYASPLYRTRETVRPLCEKIGVAMELREGLQEIGYGQWEGMHPKDIDRQDHDLYVKWLTDPAWNAPPDGERGIDIARRSSQVLEEIQTTHDNGNILIVSHKATIRIMLCGLLGVDIKYYRDRFLMAVAAVSLVEITATGPLFHFIGDRSHLNSYLRALPST----
5205	GC_00000102	core_genes	WH0402	1584	10	23	4	0	0.731092	0.914405	0.812538	G	Carbohydrate transport and metabolism							PF00300.25	Histidine phosphatase superfamily (branch 1)	COG0406	Broad specificity phosphatase PhoE (PhoE) (PDB:1EBB)			MSLKLYFLRHGETTSSQTGTYCGRL--DIELTPSGVEMAEDFAQTYQDIPWKAVYCSPLKRAITTAKPLCERVGINMELRNGLKEIYYGEWEGKTPDQVNQEFHDDYVRWLADPGWNSPNGGEKGIDIARRSSEVLEEIEKTHITGNVLVVSHKATLRIILCSLLGIDVGRYRDRIGMSVAALSIVEIAQHGPLVHVMSDRSHLRTELRQRYGT----
5206	GC_00000102	core_genes	WH0402	1585	10	23	4	0	0.731092	0.914405	0.812538	G	Carbohydrate transport and metabolism							PF00300.25	Histidine phosphatase superfamily (branch 1)	COG0406	Broad specificity phosphatase PhoE (PhoE) (PDB:1EBB)			MGLKLYFLRHGQTAYSKTGGYCGKIENDPGLTPEGYQMAQAFAEAYSHLPWKAIYASPLYRTRETVRPLCEKIGVAMELREGLQEIGYGQWEGMHPKDIDRQDHDLYVKWLTDPAWNAPP---------RRGK------------------------RHRYCP--------------------------------------SQFPSSRRDPNNS----
5207	GC_00000102	core_genes	WH8501	5371	10	23	4	0	0.731092	0.914405	0.812538	G	Carbohydrate transport and metabolism							PF00300.25	Histidine phosphatase superfamily (branch 1)	COG0406	Broad specificity phosphatase PhoE (PhoE) (PDB:1EBB)			MSLKLYFLRHGETTSSQTGTYCGRL--DIELTPSGVEMAEDFAQTYQDIPWKAVYCSPLKRAITTAKPLCERVGINMELRNGLKEIYYGEWEGKTPDQVNQEFHDDYVRWLADPGWNSPNGGEKGIDIARRSSEVLEEIEKTHITGNVLVVSHKATLRIILCSLLGIDVGRYRDRIGMSVAALSIVEIAQHGPLVHVMSDHSHLRTELRQRYGT----
5208	GC_00000102	core_genes	WH8501	5372	10	23	4	0	0.731092	0.914405	0.812538	G	Carbohydrate transport and metabolism			M00122	Pathway modules; Metabolism of cofactors and vitamins; Cofactor and vitamin metabolism	M00122	Cobalamin biosynthesis, cobyrinate a,c-diamide => cobalamin	PF00300.25	Histidine phosphatase superfamily (branch 1)	COG0406	Broad specificity phosphatase PhoE (PhoE) (PDB:1EBB)	K02226	alpha-ribazole phosphatase [EC:3.1.3.73]	MGLKLYFLRHGQTAYSKTGGYCGKIENDPGLTPEGYQMAQAFAEAYSHLPWKAIYASPLYRTRETVRPLCEKIGVAMELREGLQEISYGQWEGMHPKDIDRQDHDLYVKWLTDPAWNAPPDGERGIDIARRSSQVLEEIQTTHDNGNILIVSHKATIRIMLCGLLGVDIKYYRDRFLMAVAAVSLVEITATGPLFHFIGDRSHLNSYLRALPST----
5209	GC_00000102	core_genes	WH8502	2375	10	23	4	0	0.731092	0.914405	0.812538	G	Carbohydrate transport and metabolism							PF00300.25	Histidine phosphatase superfamily (branch 1)	COG0406	Broad specificity phosphatase PhoE (PhoE) (PDB:1EBB)			MSLKLYFLRHGETTSSQTGTYCGRL--DIELTPSGVEMAEDFAQTYQDIPWKAVYCSPLKRAITTAKPLCERVGINMELRNGLKEIYYGEWEGKTPDQVNQEFHDDYVRWLADPGWNSPNGGEKGIDIARRSSEVLEEIEKTHITGNVLVVSHKATLRIILCSLLGIDVGRYRDRIGMSVAALSIVEIAQHGPLVHVMSDRSHLRTELRQRYGT----
5210	GC_00000102	core_genes	WH8502	2376	10	23	4	0	0.731092	0.914405	0.812538	G	Carbohydrate transport and metabolism			M00122	Pathway modules; Metabolism of cofactors and vitamins; Cofactor and vitamin metabolism	M00122	Cobalamin biosynthesis, cobyrinate a,c-diamide => cobalamin	PF00300.25	Histidine phosphatase superfamily (branch 1)	COG0406	Broad specificity phosphatase PhoE (PhoE) (PDB:1EBB)	K02226	alpha-ribazole phosphatase [EC:3.1.3.73]	MGLKLYFLRHGQTAYSKTGGYCGKIENDPGLTPEGYQMAQAFAEAYSHLPWKAIYASPLYRTRETVRPLCEKIGVAMELREGLQEIGYGQWEGMHPKDIDRQDHDLYVKWLTDPAWNAPPDGERGIDIARRSSQVLEEIQTTHDNGNILIVSHKATIRIMLCGLLGVDIKYYRDRFLMAVAAVSLVEITATGPLFHFIGDRSHLNSYLRALPST----
5211	GC_00000102	core_genes	ALANI8	311	10	23	4	0	0.731092	0.914405	0.812538	G	Carbohydrate transport and metabolism							PF00300.25	Histidine phosphatase superfamily (branch 1)	COG0406	Broad specificity phosphatase PhoE (PhoE) (PDB:1EBB)			MSLKLYFLRHGETASSQTGTYCGGL--DIELTPSGIQMAEDFAKSYQDIPWTAVYCSPLKRAMATAKPLCDRLKINMELRNGLKEIYYGEWEGKTPEEVNREFHDDYVRWLADPGWNSPNGGEKGIEIARRSSEVLEEIENTHKTGNVLVVSHKATLRIILCSLLGIDVGRFRDRIGMAVAALTIVEIAEHGPLVHVMSDRSHIRAELRQRQGT----
5212	GC_00000102	core_genes	ALANI8	1301	10	23	4	0	0.731092	0.914405	0.812538	G	Carbohydrate transport and metabolism							PF00300.25	Histidine phosphatase superfamily (branch 1)	COG0406	Broad specificity phosphatase PhoE (PhoE) (PDB:1EBB)			-------------------------------------MAEDFAQIYQDMEWKAVYCSPLKRTIATAKPLCDLLDFPMELRDGLKEIYYGEWEGKTPAQINLEFHDEYIRWLADPGWNSPNGGEKGIDIARRSSEVLAEIEEKYHTGNILVVSHKATIRIILCSLLGIDIGRFRDRIGMGVAAVSMVEMAEHGPLVHLMGDHSHLRTELRQRYGT----
5213	GC_00000102	core_genes	ALANI8	1909	10	23	4	0	0.731092	0.914405	0.812538	G	Carbohydrate transport and metabolism			M00122	Pathway modules; Metabolism of cofactors and vitamins; Cofactor and vitamin metabolism	M00122	Cobalamin biosynthesis, cobyrinate a,c-diamide => cobalamin	PF00300.25	Histidine phosphatase superfamily (branch 1)	COG0406	Broad specificity phosphatase PhoE (PhoE) (PDB:1EBB)	K02226	alpha-ribazole phosphatase [EC:3.1.3.73]	MSLTLYFLRHGETENSFTDTFCGTL--DPDLTPQGKEMATAFAGAYGSFDWSAIYVSPMRRTISTAQPLCEAIGVEMQLKDGLKEMNFGGWENQSRDWVKEHYLDEYINWMTEPAWNPPPDGETAVEVGSRAMLVISEIETKYPDGKVLVVSHKTTIRIILCHLLGIDLGLYRDRIDMLAASVSVIQFGLHGPMLKKLGDRSYMSQELQDRVGN----
5214	GC_00000102	core_genes	ALANI8	310	10	23	4	0	0.731092	0.914405	0.812538	G	Carbohydrate transport and metabolism							PF00300.25	Histidine phosphatase superfamily (branch 1)	COG0406	Broad specificity phosphatase PhoE (PhoE) (PDB:1EBB)			MGLKLYFLRHGQTAYSKTGGYCGKIENDPGLTPEGYQMAQAFAQAYAYLPWEAVYVSPLYRTRETARPLCETLGISMELREGLQEIGYGKWEGMHPNDINNHYHDHYVKWLTDPAWNAPPGG-----IFSKSQGSLA--------------------------------------------------------------------------AKT----
5215	GC_00000102	core_genes	ATCC 51142	4025	10	23	4	0	0.731092	0.914405	0.812538	G	Carbohydrate transport and metabolism							PF00300.25	Histidine phosphatase superfamily (branch 1)	COG0406	Broad specificity phosphatase PhoE (PhoE) (PDB:1EBB)			MSLKLYFLRHGETTSSQTGTYCGRL--DIELTPSGRQMAEDFAQTYKDLPWKAVYCSPLKRAIATAKPLCDLLNIPMELRHGLKEIYYGEWEGKTPDEVNREFHDDYVRWLADPGWNSPNGGEKGIDIARRSSEVLEEIEDKYETGNVLVVSHKATIRIMLCSLLGIDVGRFRDRIGMAVAAVSVVEMAEHGPLVHIMGDRSHIRTELRERQGT----
5216	GC_00000102	core_genes	ATCC 51142	4024	10	23	4	0	0.731092	0.914405	0.812538	G	Carbohydrate transport and metabolism			M00122	Pathway modules; Metabolism of cofactors and vitamins; Cofactor and vitamin metabolism	M00122	Cobalamin biosynthesis, cobyrinate a,c-diamide => cobalamin	PF00300.25	Histidine phosphatase superfamily (branch 1)	COG0406	Broad specificity phosphatase PhoE (PhoE) (PDB:1EBB)	K02226	alpha-ribazole phosphatase [EC:3.1.3.73]	MALMLYFLRHGQTAYSQTGGYCGKIENDPGLTPEGHQMAQAFAKAYGHLPWTAIYVSPLYRTRETVKPLCEKVGVPMQLRPGLQEIGYGKWEGMHPDDIDRYYHDRYVRWLTDPAWNAPPEGERGIDIARRSSQVLEEIEQTHDDGNILIVSHKATIRIMLCGLLGIDIKYYRDRFLMPVAALSLVELTSTGPLIHFLGDRSYLNDYLQSLPST----
5217	GC_00000102	core_genes	ATCC 51142	3325	10	23	4	0	0.731092	0.914405	0.812538	G	Carbohydrate transport and metabolism							PF00300.25	Histidine phosphatase superfamily (branch 1)	COG0406	Broad specificity phosphatase PhoE (PhoE) (PDB:1EBB)			MSLTLYFLRHGETESSLKDSFCGTL--DPDLTPQGKEMAKAFADAYKSFDWSAIYVSPMKRTIATAKPLCDATGMEMQIKDGLKEMNFGQWENRTRDWVKEHDLEAYIDWMTEPAWNPPPDGETAVEVGSRAMLVISEIEANYPDGKVLVVAHKTTIRIILCHLLGIDLGRYRDRIDMLAASVSIIEFGLHGPLLKKLGDRSYMSQELQDRAGT----
5218	GC_00000103	core_genes	BG0011	2757	10	23	4	0	0.759479	0.762735	0.761104	S	Function unknown							PF09852.12	Predicted membrane protein (DUF2079)	COG3463	Uncharacterized membrane protein			-------------------------------MKLSYLK-SHPIFTPLIISITILFVCSSLRHILFQSTAWDLAVFDQTVYLISQGENPISSFFNAHILGDHAAFIFYPLALFYKVYPSVYWLLLVQAFALSISIVPLWFLAKQAGLKDNLTLTIVVIYLLYPLIFNVNLFDFHAEVIALPTIFWAVLAARSKHFSQFICAIILILSCKAVLSLTVAAMGVWLLFFEKRKNYGFFALVLGVFWFIITTQYIIPQFS
5219	GC_00000103	core_genes	BG0011	5430	10	23	4	0	0.759479	0.762735	0.761104	S	Function unknown							PF09852.12	Predicted membrane protein (DUF2079)	COG3463	Uncharacterized membrane protein			------------------------------------MKIPRRLWLIFGISSLILFFFASLRHWLFQSNALDLGWFDQSLYLISQGKPPIVSFSEDHILGDHAAFIFYPLSLFYIIYPDVHWLFLVQAIALSVSIFPLYFLAKQADLKENLALTIVGVYLLYPLIFNVNLFDFHSEVIALPAIFWAVLAARSKQFLQFISAIVLILSCKAVLSLTVAAMAVWLLLFEKRKKYGFLALCLGVFWFIITTQLIIPQFS
5220	GC_00000103	core_genes	CCY0110	1344	10	23	4	0	0.759479	0.762735	0.761104	S	Function unknown							PF09852.12	Predicted membrane protein (DUF2079)	COG3463	Uncharacterized membrane protein			-------------------------------MKSSYLK-SSSILILIVISIIILFFCSSLKHILFQSTAWDLAIFDQAVYLISQGKIPISSFLNIHILGDHAALILYPLALFYKIYSSVYWLLLIQAFALSLGALPIYYLSQYYGLTQSKSLTLSLVYLLYPLIFNINLFDFHPDVIAVCSLFWAILAAYWNNLGLFIFAIVITLSCKSVLSLTIIFMGLWLFCFEKKQKLGSITISLGVSWFIISTRLIIPLFS
5221	GC_00000103	core_genes	CCY0110	3075	10	23	4	0	0.759479	0.762735	0.761104	S	Function unknown							PF09852.12	Predicted membrane protein (DUF2079)	COG3463	Uncharacterized membrane protein			#NAME?
5222	GC_00000103	core_genes	WH0003	4454	10	23	4	0	0.759479	0.762735	0.761104	S	Function unknown							PF09852.12	Predicted membrane protein (DUF2079)	COG3463	Uncharacterized membrane protein			-------------------------------MKLSYLK-PISILVIIEISIVILFICSSLKHILFQSTAWDLAIFDQAVYLISKGENPISSFLNIHILGDHAALIFYPLALFYKIYPSVYWLLLIQAFVLSFGALPIYYLSQYHGLTPSKSLTISIVYLLYPLIFNINLFDFHPDVIAVSSILWAILGAFENSIILFIFAIIITLSCKSVLSLTIIFMGLWLFCFQKKQQLGSIAMGLGLSWFIISTRLIIPIFS
5223	GC_00000103	core_genes	WH0003	3742	10	23	4	0	0.759479	0.762735	0.761104	S	Function unknown							PF09852.12	Predicted membrane protein (DUF2079)	COG3463	Uncharacterized membrane protein			MSLHLDWFKSGTRYNQIYLYVETFHETSLLSFKVEMMKIPRLLWLIFGISSLVLFFCASLRHWLFQSNALDLGWFDQSLYLISQGKPPIVSFSEDHILGDHAAFIFYPLALFYIIYPNVHWLFLVQAVALSSAIIPLWLLAKQAGLKDNFSLTIVGVYLLYPLIFNVNLFDFHSEVIALPVIFWAVLAARAKKFVQFIIAIVLILSCKAVLSLTVAAMGVWLLFFEKRKKSGLISLFLGVFWFIITTQLIIPRFSGDEVAA---VGRYSFLGDSVTEIITNLFLQPNIILSRVFTLANLEYIILLFIPVIWGLNIRYLTPLVAAIPVLALNILTDYQPQKDLVHQYSIAILPFLLLSVIATLAAQKGLIRNPRYIIIWSLIAFLALGKYGYFTSRYLEQIETTSAMREAVKLIPGEVKVLTSPQISPHLTHRTVIKLAIKDREPIDIEQFDYILLNTRYPGWENSEETVTNLFEKLKNNNNYKLKYEKDGVILWTNYRN-
5224	GC_00000103	core_genes	WH0005	1171	10	23	4	0	0.759479	0.762735	0.761104	S	Function unknown							PF09852.12	Predicted membrane protein (DUF2079)	COG3463	Uncharacterized membrane protein			-------------------------------MKLSYLK-PISILVIIEISIVILFICSSLKHILFQSTAWDLAIFDQAVYLISKGENPISSFLNIHILGDHAALIFYPLALFYKIYPSVYWLLLIQAFVLSFGALPIYYLSQYHGLTPSKSLTISIVYLLYPLIFNINLFDFHPDVIAVSSILWAILGAFENSIILFIFAIIITLSCKSVLSLTIIFMGLWLFCFQKKQQLGSIAMGLGLSWFIISTRLIIPIFS
5225	GC_00000103	core_genes	WH0005	2841	10	23	4	0	0.759479	0.762735	0.761104	S	Function unknown							PF09852.12	Predicted membrane protein (DUF2079)	COG3463	Uncharacterized membrane protein			MSLHLDWFKSGTRYNQIYLYVETFHETSLLSFKVEMMKIPRLLWLIFGISSLVLFFCASLRHWLFQSNALDLGWFDQSLYLISQGKPPIVSFSEDHILGDHAAFIFYPLALFYIIYPNVHWLFLVQAVALSSAIIPLWLLAKQAGLKDNFSLTIVGVYLLYPLIFNVNLFDFHSEVIALPVIFWAVLAARAKKFVQFIIAIVLILSCKAVLSLTVAAMGVWLLFFEKRKKSGLISLFLGVFWFIITTQLIIPRFSGDEVAA---VGRYSFLGDSVTEIITNLFLQPNIILSRVFTLANLEYIILLFIPVIWGLNIRYLTPLVAAIPVLALNILTDYQPQKDLVHQYSIAILPFLLLSVIATLAAQKGLIRNPRYIIIWSLIAFLALGKYGYFTSRYLEQIETTSAMREAVKLI---------------------------------------------------------------------------------------
5226	GC_00000103	core_genes	WH0401	1552	10	23	4	0	0.759479	0.762735	0.761104	S	Function unknown							PF09852.12	Predicted membrane protein (DUF2079)	COG3463	Uncharacterized membrane protein			-------------------------------------------------------------------------------------------------------------------------------------------------------------------------------------------------------------------------MGLWLFCFQKKQQLGSIAMGLGLSWFIISTRLIIPIFS
5227	GC_00000103	core_genes	WH0401	1180	10	23	4	0	0.759479	0.762735	0.761104	S	Function unknown							PF09852.12	Predicted membrane protein (DUF2079)	COG3463	Uncharacterized membrane protein			-------------------------------MKLSYLK-PISILVIIEIGIVILFICSSLKHILFQSTAWDLAIFDQAVYLISKGENPISSFLNIHILGDHAALIFNPLALFYK---------------------------------------------------------------------------------------------------------------------------------------------
5228	GC_00000103	core_genes	WH0401	616	10	23	4	0	0.759479	0.762735	0.761104	S	Function unknown							PF09852.12	Predicted membrane protein (DUF2079)	COG3463	Uncharacterized membrane protein			----------------------------------------------------------------------------------------------------------------------------------------------------------------------------------------------------------------------------------------MISLFLGVFWFIITTQLIIPRFS
5229	GC_00000103	core_genes	WH0401	615	10	23	4	0	0.759479	0.762735	0.761104	S	Function unknown							PF09852.12	Predicted membrane protein (DUF2079)	COG3463	Uncharacterized membrane protein			MSLHLDWFKSGTRYNQIYLYVETFHETSLLSFKVEMMKIPRLLWLIFGISSLVLFFCASLRHWLFQSNALDLGWFDQSLYLISQGKPPIVSFSEDHILGDHAAFIFYPLALFYIIYPNVHWLFLVQAVALSSAIIPLWLLAKQAGLKDNFSLTIVGVYLLYPLIFNVNLFDFHSEVIALPVIFWAVLAARAKKFVQFIIAIVLILSCKAVLSLTVAAMGVWLLFFKKEK--------------------------------------------------------------------SLD--------------------------------------------------------------------------------------------------------------------------------------------------------------------------------------------------------
5230	GC_00000103	core_genes	WH0402	2836	10	23	4	0	0.759479	0.762735	0.761104	S	Function unknown							PF09852.12	Predicted membrane protein (DUF2079)	COG3463	Uncharacterized membrane protein			-------------------------------MKLSYLK-PISILVIIEISIVILFICSSLKHILFQSTAWDLAIFDQAVYLISKGENPISSFLNIHILGDHAALIFYPLALFYKIYPSVYWLLLIQAFVLSFGALPIYYLSQYHGLTPSKSLTISIVYLLYPLIFNINLFDFHPDVIAVSSILWAILGAFENSIILFIFAIIITLSCKSVLSLTIIFMGLWLFCFQKKQQLGSIAMGLGLSWFIISTRLIIPIFS
5231	GC_00000103	core_genes	WH0402	3734	10	23	4	0	0.759479	0.762735	0.761104	S	Function unknown							PF09852.12	Predicted membrane protein (DUF2079)	COG3463	Uncharacterized membrane protein			---------------------------------------------------------------------------------------------------------------------------------------------------------------------------------------------------------------------------------------------------------------
5232	GC_00000103	core_genes	WH0402	3735	10	23	4	0	0.759479	0.762735	0.761104	S	Function unknown							PF09852.12	Predicted membrane protein (DUF2079)	COG3463	Uncharacterized membrane protein			MSLHLDWFKSGTRYNQIYLYVETFHETSLLSFKVEMMKIPRLLWLIFGISSLVLFFCASLRHWLFQSNALDLGWFDQSLYLISQGKPPIVSFSEDHILGDHAAFIFYPLALFYIIYPNVHWLFLVQAVALSSAIIPLWLLAKQAGLKDNFSLTIVGVYLLYPLIFNVNLFDFHSEVIALPVIFWAVLAARAKKFVQFIIAIVLILSCKAVLSLTVAAMGVWLLFFEKRKKSGLISLFLGVFWFIITTQLIIPRFSGDEVAA---VGRYSFLGDSVTEIITNLFLQPNIILSRVFTLANLEYIILLFIPVIWGLNIRYLTPLVAAIPVLALNILTDYQPQK----RFSTSIF-------------------------------------NCYFT--------------------------------------------------------FSVVVSNRNFSS-----------TERINSQP--------------------
5233	GC_00000103	core_genes	WH8501	4340	10	23	4	0	0.759479	0.762735	0.761104	S	Function unknown							PF09852.12	Predicted membrane protein (DUF2079)	COG3463	Uncharacterized membrane protein			-------------------------------MKLSYLK-PISILVIIEISIVILFICSSLKHILFQSTAWDLAIFDQAVYLISKGENPISSFLNIHILGDHAALIFYPLALFYKIYPSVYWLLLIQAFVLSFGALPIYYLSQYHGLTPSKSLTISIVYLLYPLIFNINLFDFHPDVIAVSSILWAILGAFENSIILFIFAIIITLSCKSVLSLTIIFMGLWLFCFQKKQQLGSIAMGLGLSWFIISTRLIIPIFS
5234	GC_00000103	core_genes	WH8501	6411	10	23	4	0	0.759479	0.762735	0.761104	S	Function unknown							PF09852.12	Predicted membrane protein (DUF2079)	COG3463	Uncharacterized membrane protein			MSLHLDWFKSGTRYNQIYLYVETFHETSLLSFKVEMMKIPRLLWLIFGISSLVLFFCASLRHWLFQSNALDLGWFDQSLYLISQGKPPIVSFSEDHILGDHAAFIFYPLALFYIIYPNVHWLFLVQAVALSSAIIPLWLLAKQAGLKDNFSLTIVGVYLLYPLIFNVNLFDFHSEVIALPVIFWAVLAARAKKFVQFIIAIVLILSCKAVLSLTVAAMGVWLLFFEKRKKSGLISLFLGVFWFIITTQLIIPRFSGDEVAA---VGRYSFLGDSVTEIITNLFLQPNIILSRVFTLANLEYIILLFIPVIWGLNIRCLTPLVAAIPFLALNILTDYQPQKDLVHQYSIAILPFLLLSVIATLVAQKGLIRNPRYIIIWSLIAFLALGKYGYFTSRYLEQIETTSAMREAVKLIPGEVKVLTSPQISPHLTHRTVIKLAIKDREPIDIEQFDYILLNTRYPGWENSEETVTNLFEKLKNNNNYKLKYEKDGVILWTNYRN-
5235	GC_00000103	core_genes	WH8502	217	10	23	4	0	0.759479	0.762735	0.761104	S	Function unknown							PF09852.12	Predicted membrane protein (DUF2079)	COG3463	Uncharacterized membrane protein			-------------------------------MKLSYLK-PISILVIIEISIVILFICSSLKHILFQSTAWDLAIFDQAVYLISKGENPISSFLNIHILGDHAALIFYPLALFYKIYPSVYWLLLIQAFVLSFGALPIYYLSQYHGLTPSKSLTISIVYLLYPLIFNINLFDFHPDVIAVSSILWAILGAFENSIILFIFTIIITLSCKSVLSLTIIFMGLWLFCFQKKQQLGSIAMGLGLSWFIISTRLIIPIFS
5236	GC_00000103	core_genes	WH8502	5160	10	23	4	0	0.759479	0.762735	0.761104	S	Function unknown							PF09852.12	Predicted membrane protein (DUF2079)	COG3463	Uncharacterized membrane protein			MSLHLDWFKSGTRYNQIYLYIETFHETSLLSFKVEMMKIPRLLWLIFGISSLVLFFCASLRHWLFQSNALDLGWFDQSLYLISQGKPPIVSFSEDHILGDHAAFIFYPLALFYIIYPNVHWLFLVQAVALSSAIIPLCLLAKQAGLKDNFSLTIVGVYLLYPLIFNVNLFDFHSEVIALPVIFWAVLAARAKKFVQFIIAIVLILSCKAVLSLTVAAMGVWLLFFEKRKKSGLISLFLGVFWFIITTQLIISRFSGDEVAA---VGRYSFLGDSVTEIITNLFLQPNIILSRVFTLANLEYIILLFIPVIWGLNIRYLTPLVAAIPILALNILTDYQPQKDLVHQYSIAILPFLLLSVIATLVAQKGLIRNPRYIIIWSLITFLALGKYGYFTSRYLEQIETTSAMREAVKLIPGEVKVLTSPQISPHLTHRTVIKLAIKDREPIDIEQFDYILLNTRYPGWENSEETVTNLFEKLKNNNNYKLKYEKDGVILWTNYRN-
5237	GC_00000103	core_genes	ALANI8	993	10	23	4	0	0.759479	0.762735	0.761104	S	Function unknown							PF09852.12	Predicted membrane protein (DUF2079)	COG3463	Uncharacterized membrane protein			--------------------------MYKKAIKLFFLE-SNPILFIIGISSVILFICSSLKHILFQSTAWDLAIFDQAVYLISQGKIPISSFLNIHILGDHAAFIFYPLSLFYKIHPSVYWLLLIQAFVLCFGALPVYYLSQYHGLTQSKSLTLSLVYLLYPLIFNINLFDFHPDVIAVDSILWSILAAFWNNLGLFIIAIIITLSCKSVLSLTILFMGLWLFFFQKKYKLGAISIVFSISWFVISTRLIIPIFS
5238	GC_00000103	core_genes	ALANI8	1236	10	23	4	0	0.759479	0.762735	0.761104	S	Function unknown							PF09852.12	Predicted membrane protein (DUF2079)	COG3463	Uncharacterized membrane protein			------------------------------------MKIPRLLWLIFCISSLVLFFCSSLRHWLFQSNALDLGWFDQSLYLISQGKPPIVSFSDDHILGDHAAFIFYPLALFYIIYPNVHWLFLIQGLALALSIIPLWLLSKQAGLKDNLALCLVGVYLLYPLIFNVNLFDFHSEVIALPAIFWAVLAGRSKNFLQFTFAIVLILSCKAVLSLTVAAMGIWLLFFENRKKYGLLSLFLGTSWFIITTQLIIPFFS
5239	GC_00000103	core_genes	ATCC 51142	2526	10	23	4	0	0.759479	0.762735	0.761104	S	Function unknown							PF09852.12	Predicted membrane protein (DUF2079)	COG3463	Uncharacterized membrane protein			-------------------------------MKLSYLK-SSSFLIILVISIIILFVCSSLKHILFQSTAWDLAIFDQAIYLISQGKIPISSFLKIHILGDHAALIFYPLSLFYKLYPSVYWLLLIQAFALSLGALPVYYLSQYHGLNKSKSLTMSLVYLLYPLIFNINLFDFHPDVIAVPSILWSILAAYSHNLGLFILAIIITLSCKSVLSLTIIFIGLWLFCFAKKQRLGSIAIGLGISWFIISTRFIIPIFS
5240	GC_00000103	core_genes	ATCC 51142	4199	10	23	4	0	0.759479	0.762735	0.761104	S	Function unknown							PF09852.12	Predicted membrane protein (DUF2079)	COG3463	Uncharacterized membrane protein			------------------------------------MKIPRKLWLIFGISSLVLFFCASLRHWLFQSNALDLGWFDQSLYLISQGKPPIVSFSEDHILGDHAAFIFYPLALFYVIYSNVHWLFLIQAIALSISIVLLWLLAKQAGLKDNLALTIVGVYLLYPLIFNVNLFDFHSEVIALPTIFWAVLAARSKKILQFIIAIILILSCKAVLSLTVAAMGVWLLFFENRKKYGILALFLGVFWFIITTQLIIPQFS
5241	GC_00000104		BG0011	4777	9	23	4	0	0.886761	0.603432	0.718162													K07486	transposase	MEPTGNYSKLWLNTLLDAGKEVRFISNRDLASYRKLCQWDYKDDAHDAVALAYCGWLHIDNPSAFLSLKTPEINATYQLFLEHERLNRELKPLVNRARNKLHTEFPEAKSSSSGGNERVDGIWLFISNSPQHLGWQKVWLRKIKKSIGTVQTQGFSPQLVKLSQQIVRVKQRRIEIRQAFQEFLTNPKYRFYNEAFDQFDLGVYDRIIILCQVHPFEQFLDSDGKELRKIKPRKFGPSGKPITKRVGLNRFHACLGKAIKPWESGKKKGHIVTGSVLARIQLYLWARRTMAMTPPKNPKPRVKELYSRYLNDIQAKLTDDGKIDPNYPGNNSLKQWGKARVG--------DKLVKLLFKELLIAYRKSKQ------
5242	GC_00000104		CCY0110	1420	9	23	4	0	0.886761	0.603432	0.718162															--------------MLEAGKEVRLISNRDLTSYRKLCRWDYKDDYHDAAALAYCGWLNINNPSAFLSLKTPEINATYQLFLEHERINRELKPIVNRARNLLHTEFPEAKKSKTESSDKVDGIWLFISNKPQHPGWRKRWLRIVTNSIGTARNSGFSSQLVKLSDQIVRLKKRRIEIRKRFKQFLANPNYQFYNEAFEQFGLGIYDRIIILCQVHPFEQCLDSEGKELRKIKPRKFGKSGKPITKRVGLNRFHACL
5243	GC_00000104		WH0003	2907	9	23	4	0	0.886761	0.603432	0.718162															---------------------------------------------------------------------------------------------------------------------------------------------------------------------------------------------------------------------------------------------------------------
5244	GC_00000104		WH0003	5224	9	23	4	0	0.886761	0.603432	0.718162													K07486	transposase	MEPTGNYSKLWINTLLDAGKEVRLISNRDLTSYRKLCQWDYKDDYHDATALAYCGWLNINNPSSFLAIRDPEIQATYQLVLEHERINRELKPLVNRARNLLHTEFSEAKNSKSQSSDNVDGIWLFISNSDQEPKKLKYWRKKLSKSIGTANESGFSSQLIKLAQTICSLKKRRIPIKHRFQDFLLSPEYDFYRKAFSAFDLGIYESVTILCQIYPFEQFLDGEGNELRKIKPRKFGKAGKPVTKRVGLNRFHARLGKAVKPWESGKKKGHIVTGSVLSRIRLYLWAHRFMGMGQPKDPKPSIIFLYHRYLNDIQAKLTKDGKIDPERPGNNSLKQWGKSRVG--------DKLVKL--------------------
5245	GC_00000104		WH0003	2440	9	23	4	0	0.886761	0.603432	0.718162													K07486	transposase	MEPTGNYSKLWVNTLLDAGKEVRLISNRDLTSYRKLCQWDYKDDYHDATALAYCGWLNLNNPSSFLAIRDPEIQAAYQLLLEHERINRELKPLVNRARNLLHTEFPEAKNSKSQSSDKVDGIWLFISNIDRDGGKSKSWQKKLFQSIGTANKSGFSSQLIKLAQTICSLKQRRIQIKQGFRDSLLTPEYKFYREAFSAFDLGIYESVTILCQIYPFEQFLDGEGNELRKIKPRKFGKAGKPVTKRVGLNRFHARLGKAVKPWESGKKKGHIVTGSVLSRIRLYLWAHRFMGMGQPKDPKPSIIFLYHRYLNDIQAKLTKDGKIDPERPGNNSLKQWGKARVG--------DKLVKL--------------------
5246	GC_00000104		WH0005	4646	9	23	4	0	0.886761	0.603432	0.718162															---------------------------------------------------------------------------------------------------------------------------------------------------------------------------------------------------------------------------------------------------------------
5247	GC_00000104		WH0005	5825	9	23	4	0	0.886761	0.603432	0.718162															-------------------------------------------------------------------------QATYQLVLEHERINRELKPLVNRARNLLHTEFSEAKNSKSQSSDNVDGIWLFISNSDQEPKKLKYWRKKLSKSIGTANESGFSSQLIKLAQTICSLKKRRIPIKHRFQDFLLSPEYDFYRKAFSAFDLGIYESVTILCQIYPFEQFLDGEGNELRKIKPRKFGKAGKPVTKRVGLNRFHARL
5248	GC_00000104		WH0005	802	9	23	4	0	0.886761	0.603432	0.718162															---------------------------------------------------------------------------------------------------------------------------MFISNIDRDGGKSKSWQKKLFQSIGTANKSGFSSQLIKLAQTICSLKQRRIQIKQGFRDSLLTPEYKFYREAFSAFDLGIYESVTILCQIYPFEQFLDGEGNELRKIKPRKFGKAGKPVTKRVGLNRFHARL
5249	GC_00000104		WH0005	957	9	23	4	0	0.886761	0.603432	0.718162															MEPTGNYSKLWINTLLDAGKEVRLISNRDLTSYRKLCQWDYKDDYHDATALAYCGWLNINNPSSFLAIRDPEI---------------------------------------------------------------------------------------------------------------------------------------------------------------------------------------------------------------------------------------------------------------------------------------------------------------
5250	GC_00000104		WH0401	2662	9	23	4	0	0.886761	0.603432	0.718162															---------------------------------------------------------------------------------------------------------------------------------------------------------------------------------------------------------------------------------------------------------------
5251	GC_00000104		WH0401	3604	9	23	4	0	0.886761	0.603432	0.718162															----------------------------------------------------------------------------------------------------------------------------------------------------------------------------------------------------------------------------------LRKIKPRKFGKAGKPVTKRVGLNRFHARL
5252	GC_00000104		WH0401	3732	9	23	4	0	0.886761	0.603432	0.718162															-----------INTLLDAGKEVRLISNRDLTSYRKLCQWDYKDDYHDATALAYCGWLNINNPSSFLAIRDPEIQATYQLVLEHERINRELKPLVNRARNLLHTEFSEAKNSKSQSSDNVDGIWLFISNSDQEPKKLKYWRKKLSKSIGTANESGFSSQLIKLAQTICSLKERRIPIKHRFQDFLLSPEYDFYRKAFSAFDLGIYESVTILCQIYPFEQFLDGEGNE-----------------------------
5253	GC_00000104		WH0401	3445	9	23	4	0	0.886761	0.603432	0.718162															------------NTLLDAGKEVRLISNRDLTSYRKLCQWDYKDDYHDATALAYCGWLNLNNPSSFLAIRDPEIQAAYQLLLEHERINRELKPLVNRARNLLHTEFPEAKNSKSQSSDKVDGIWLFISNIDRDGGKSKSWQKKLFQSIGTANKSGFSSQLIKLAQTICSLKQRRIQIKQGFRDSLLTPEYKFYREAFSAFDLGIYESVTILCQIYPFEQFLDGEGNE-----------------------------
5254	GC_00000104		WH0402	2707	9	23	4	0	0.886761	0.603432	0.718162															---------------------------------------------------------------------------------------------------------------------------------------------------------------------------------------------------------------------------------------------------------------
5255	GC_00000104		WH0402	2988	9	23	4	0	0.886761	0.603432	0.718162															#NAME?
5256	GC_00000104		WH0402	5984	9	23	4	0	0.886761	0.603432	0.718162													K07486	transposase	MEPTGNYSKLWINTLLDAGKEVRLISNRDLTSYRKLCQWDYKDDYHDATALAYCGWLNINNPSSFLAIRDPEIQATYQLVLEHERINRELKPLVNRARNLLHTEFSEAKNSKSQSSDNVDGIWLFISNSDQEPKKLKYWRKKLSKSIGTANESGFSSQLIKLAQTICSLKKRRIPIKHRFQDFLLSPEYDFYRKAFSAFDLGIYESVTILCQIYPFEQFLDGEGNELRKIKPRKFGKAGKPVTKRVGLNRFHARLGKAVKPWESG---------------------------------------------------------------------------------------------------------------
5257	GC_00000104		WH0402	3100	9	23	4	0	0.886761	0.603432	0.718162													K07486	transposase	MEPTGNYSKLWVNTLLDAGKEVRLISNRDLTSYRKLCQWDYKDDYHDATALAYCGWLNLNNPSSFLAIRDPEIQAAYQLLLEHERINRELKPLVNRARNLLHTEFPEAKNSKSQSSDKVDGIWLFISNIDRDGGKSKSWQKKLFQSIGTANKSGFSSQLIKLAQTICSLKQRRIQIKQGFRDSLLTPEYKFYREAFSAFDLGIYESVTILCQIYPFEQFLDGEGNELRKIKPRKFGKAGKPVTKRVGLNRFHAR-----------------------------------LG---------------------------------------KAVKPWESGK------------------------------------
5258	GC_00000104		WH8501	2936	9	23	4	0	0.886761	0.603432	0.718162															---------------------------------------------------------------------------------------------------------------------------------------------------------------------------------------------------------------------------------------------------------------
5259	GC_00000104		WH8501	5346	9	23	4	0	0.886761	0.603432	0.718162													K07486	transposase	MEPTGNYSKLWVNTLLDAGKEVRLISNRDLTSYRKLCQWDYKDDYHDATALAYCGWLNLNNPSSFLAIRDPEIQAAYQLLLEHERINRELKPLVNRARNLLHTEFPEAKNSKSQSSDKVDGIWLFISNIDRDGGKSKSWQKKLFQSIGTANKSGFSSQLIKLAQTICSLKQRRIQIKQGFRDSLLTPEYKFYREAFSAFDLGIYESVTILCQIYPFEQFLDGEGNELRKIKPRKFGKAGKPVTKRVGLNRFHARLGKAVKPWESGKKKGHIVTGSVLSRIRLYLWAHRFMGMGQPKDPKPSIIFLYHRYLNDIQAKLTKDGKIDPERPGNNSLKQWGKARVG--------DKLVKLLFKELIGAYRRSKEM-----
5260	GC_00000104		WH8502	2365	9	23	4	0	0.886761	0.603432	0.718162															---------------------------------------------------------------------------------------------------------------------------------------------------------------------------------------------------------------------------------------------------------------
5261	GC_00000104		WH8502	4453	9	23	4	0	0.886761	0.603432	0.718162													K07486	transposase	MEPTGNYSKLWINTLLDAGKEVRLISNRDLTSYRKLCQWDYKDDYHDATALAYCGWLNINNPSSFLAIRDPEIQATYQLVLEHERINRELKPLVNRARNLLHTEFSEAKNSKSQSSDNVDGIWLFISNSDQEPKKLKYWRKKLSKSIGTANESGFSSQLIKLAQTICSLKERRITIKHRFQDFLLSPEYDFYRKAFSAFDLGIYESVTILCQIYPFEQFLDGEGNELRKIKPRKFGKAGKPVTKRVGLNRFHARLGKAVKPWESGKKKGHIVTGSVLSRIRLYLWAHRFMGMGQPKDPKPSIIFLYHRYLNDIQAKLTKDGKIDPERPGNNSLKQWGKSRVG--------DKLVKLLFKELIGAYRRSKGR-----
5262	GC_00000104		WH8502	1992	9	23	4	0	0.886761	0.603432	0.718162													K07486	transposase	MEPTGNYSKLWVNTLLDAGKEVRLISNRDLTSYRKLCQWDYKDDYHDATALAYCGWLNLNNPSSFLAIRDPEIQAAYQLLLEHERINRELKPLVNRARNLLHTEFPEAKNSKSQSSDKVDGIWLFISNIDRDGGKSKSWQKKLFQSIGTANKSGFSSQLIKLAQTICSLKQRRIQIKQGFRDSLLTPEYKFYREAFSAFDLGIDESVTILCQIYPFEQFLDGEGNELRKIKPRKFGKAGKPVTKRVGLNRFHARLGKAVKPWESGKKKGHIVTGSVLSRIRLYLWAHRFMGMGQPKDPKPSIIFLYHRYLNDIQAKLTKDGKIDPERPGNNSLKQWGKARVG--------DKLVKLLFKELIGAYRRSKEM-----
5263	GC_00000104		ALANI8	3840	9	23	4	0	0.886761	0.603432	0.718162															---------------------------------------------------------------------------------------------------------------------------------------------------------------------------------------------------------------------------------------------------------------
5264	GC_00000105	core_genes	BG0011	1279	10	23	3	0	0.82924	0.723446	0.772739	G	Carbohydrate transport and metabolism			M00855	Pathway modules; Carbohydrate metabolism; Other carbohydrate metabolism	M00855	Glycogen degradation, glycogen => glucose-6P	PF00343.23	Carbohydrate phosphorylase	COG0058	Glucan phosphorylase (GlgP) (PDB:1A8I)	K00688	glycogen phosphorylase [EC:2.4.1.1]	-------------MVRKNPIKIEDDRTGLDIQTLRRALLDNLFYIQGKFPEIATKNDFYLALAYTIRDRLLQRWLNTLQTQIKKDVKKVGYLSAEFLVGPHLENNLINLGIAEKVTQAVTESGLNIKELIETEEEPGLGNGGLGRLAACYLDSLSTLEVPAIGYGIRYEFGIFDQEIQDGWQVEITDKWLQYGNPWEICRPEASVTVNFGGYTEQYVDGYDNFHVRWVPEYVVKGIPYDTPITGYRVNTVNTLRL
5265	GC_00000105	core_genes	BG0011	295	10	23	3	0	0.82924	0.723446	0.772739	G	Carbohydrate transport and metabolism			M00855	Pathway modules; Carbohydrate metabolism; Other carbohydrate metabolism	M00855	Glycogen degradation, glycogen => glucose-6P	PF00343.23	Carbohydrate phosphorylase	COG0058	Glucan phosphorylase (GlgP) (PDB:1A8I)	K00688	glycogen phosphorylase [EC:2.4.1.1]	MSTLSS-------KVKNPNIKIEDDRTGMSKETLKRAFLDHLFYIQGVDQSKASLRDYYVALSYTVRDRLLHRFLKTIETYKKEEVKIVSYFSAEFLMGRQLGNNMVNLGLYNTMKEIIEEMDLDMDDIIEQEPDPGLGNGGLGRLAACFLDSLASLSMPAIGYGIRYEFGIFHQTIQDGWQVEIPDNWLRFENPWEISRPNEAVEIKLGGHTEKTHDDNGNLKSFWVADRTILAIPYDTPVPGYKTNLVNPLRLWKAEASESFNFEAFNAGHYDRAVEEKMGAETISKVLYPNDNTPAGRKLRLEQQYFFVSASLQDLIRIHLRNHDNLDQFPEKVAVQLNDTHPAVAVAELMRLLVDKHDYTWDKAWEITTKTLAYTNHTLMPEALERWPVTIFGELLPRHLEIIYELNYRFLENVRTWFPNDDELVSNISLIEERSEKLIRMANLACLGSHAINGVAALHTQLLKQDTLKYFARLWPEKFYNKTNGVTPRRWILLSNPRLSSLITEKIGDGWLKNLDEMRKLEQFVDDAEFRKQWHEIKQANKRDLAAYLLKYRNIEIDPNTMFDIQVKRIHEYKRQHLMVLEIINLYNRMKHDPNGDYVPRTFLFGGKAAPGYFMAKLIIKLVNAVADVVNNDPDVRGRLKVVFMPNFNVSLGQRVYPAADLSEQISTAGKEASGTGNMKFAMNGALTIGTLDGANIEIREEAGAENFFLFGLTAQEVYDRKAQGYSPSDYYHNNGNLKGVIDRISSGYFSHGNCELFQPIVDQLMNDDPYMLMADYQAYVDCQDAVSQAYRDQDNWTRMAILNSARMGKFSSDRTIAEYCEQIWNVESVDIKLEEYKPNGSKN-----
5266	GC_00000105	core_genes	CCY0110	4732	10	23	3	0	0.82924	0.723446	0.772739	G	Carbohydrate transport and metabolism			M00855	Pathway modules; Carbohydrate metabolism; Other carbohydrate metabolism	M00855	Glycogen degradation, glycogen => glucose-6P	PF00343.23	Carbohydrate phosphorylase	COG0058	Glucan phosphorylase (GlgP) (PDB:1A8I)	K00688	glycogen phosphorylase [EC:2.4.1.1]	MSRLSSKVKDP--NAKSSNIQIEDDRTGMSKETLKRAFLDHLFYIQGVDRSKASLRDYYVALSYTIRDRLLHRFLKTIETYKKEEVKIVSYFSAEFLMGRQLGNNMVNLGLYNTMKEIIEEMNLDMDDIIEQEPDPGLGNGGLGRLAACFLDSLASLAMPAIGYGIRYEFGIFHQTIQDGWQVEIPDNWLRFENPWEIERPNEAVEIKLGGHTEKTHDDNGNLKSFWVADRTILAVPYDTPVPGYKTNTVNPLRLWKAEASESFNFEAFNAGHYDRAVEEKMGAETISKVLYPNDNTPAGRKLRLEQQYFFVSASLQDLIRIHLSNHDNLDQFPEKVAVQLNDTHPAVAVAELMRLLVDKHDYNWDKAWDITTKTLAYTNHTLMPEALERWPVTIFGELLPRHLEIIYELNYRFLENVRTWFPNDDELVSNISLIEERSEKLIRMANLACLGSHAINGVAALHTELLKQDTLKYFARLWPEKFYNKTNGVTPRRWILLSNPRLSSLITEKIGDGWLKNLDEMRKLEQFVDDAEFRKQWLEIKQANKRDLADYLLKYRNIEIDPNTMFDVQVKRIHEYKRQHLMVLEIITLYNRMKHQPDGDYVPRTFLFGGKAAPGYFMAKLVIKLVNAVAEVVNNDPDVRGRLKVVFMPNFNVSLGQRVYPAADLSEQISTAGKEASGTGNMKFAMNGALTIGTLDGANIEIREEAGAENFFLFGLTAQEVYDRKAQGYSPSDYYHNNGNLKGVIDRISSGYFSHGNCELFQPIVDQLMNDDPYMLMADYQAYVDCQDAVSQAYRDQDNWTRMAILNSARMGKFSSDRTIAEYCEQIWNVEPVDIKIEEYNPNASIN-----
5267	GC_00000105	core_genes	WH0003	4693	10	23	3	0	0.82924	0.723446	0.772739	G	Carbohydrate transport and metabolism									COG0058	Glucan phosphorylase (GlgP) (PDB:1A8I)			-------------MVNKNTVKIEDDRTGLEISTLRRAILDNLFYIQGKFPEIATKNDFYLA--------------------------------------------------------------------------------------------------------------------------------------------------------------------------------------------------
5268	GC_00000105	core_genes	WH0003	6127	10	23	3	0	0.82924	0.723446	0.772739	G	Carbohydrate transport and metabolism			M00855	Pathway modules; Carbohydrate metabolism; Other carbohydrate metabolism	M00855	Glycogen degradation, glycogen => glucose-6P	PF00343.23	Carbohydrate phosphorylase	COG0058	Glucan phosphorylase (GlgP) (PDB:1A8I)	K00688	glycogen phosphorylase [EC:2.4.1.1]	MSTLTPKVKNTSTSPEKTNIKIEDDRTGMNKETLKRAFLDHLFYIQGVDRSKASLRDYYMALSYTVRDRLLHRFLKTIETYKKEEVKIVSYFSAEFLMGRHLGNNLVNLGIYDTMKDIMTEMKIYFEDIIEQEPDPGLGNGGLGRLAACFLDSLASLAMPAIGYGIRYEFGIFHQTIQDGWQVEIPDNWLRFENPWEIARPDDAVEIKLGGHTEHTHDENGNPKTFWVADSTILAVPYDTPVPGYDTNTVNPLRLWKAEASENFNFEAFNAGQYDRAVQEKMDAETISKVLYPNDNTPAGRKLRLEQQYFFVSASLQDLIRIHLRNHNNLDHFADKVAVQLNDTHPAVAVAELMRLLMDKHNYQWEKAWEITTNALAYTNHTLMPEALERWPVSIFGELLPRHLEIIYELNHRFLEDQRTYFPGDDDLITNISLIEEREEKLIRMANLACLGSHAINGVAALHTELLKQDTLKHFAKLWPEKFFNKTNGVTPRRWILLSNPKLSALVTEKIGDGWLKNLDEMRKLEKFADDAAFRKQWREIKQQNKQSLADYLLKYRNIKIDPNTMFDVQVKRIHEYKRQHLMVLEIINLYNRIKENPNADYVPRTFLFGGKAAPGYFMAKLIIKLINAVADVVNNDPDVRGRLNVVFMPNFNVSLGQRVYPAADLSEQISTAGKEASGTGNMKFAMNGALTIGTLDGANIEIREEAHPENFFLFGLTAHEVYDRKAQGYSPSEYYHNNGSLKAVIDRISSGHFSHGNGELFGPIVEQLMNDDPYMLMADYQAYVDCQDAVSEAYRDQENWTRMSILNSARMGKFSSDRTIAEYCSEIWNVKPVDIKIAEYNPNGANN-----
5269	GC_00000105	core_genes	WH0003	4694	10	23	3	0	0.82924	0.723446	0.772739	G	Carbohydrate transport and metabolism			M00855	Pathway modules; Carbohydrate metabolism; Other carbohydrate metabolism	M00855	Glycogen degradation, glycogen => glucose-6P	PF00343.23	Carbohydrate phosphorylase	COG0058	Glucan phosphorylase (GlgP) (PDB:1A8I)	K00688	glycogen phosphorylase [EC:2.4.1.1]	---------------------------------------------------------------------------------------------------------------------------------------------------------------------------------------------------------------------------------------------------------------
5270	GC_00000105	core_genes	WH0005	4265	10	23	3	0	0.82924	0.723446	0.772739	G	Carbohydrate transport and metabolism									COG0058	Glucan phosphorylase (GlgP) (PDB:1A8I)			-------------MVNKNTVKIEDDRTGLEISTLRRAILDNLFYIQGKFPEIATKNDFYLA--------------------------------------------------------------------------------------------------------------------------------------------------------------------------------------------------
5271	GC_00000105	core_genes	WH0005	3370	10	23	3	0	0.82924	0.723446	0.772739	G	Carbohydrate transport and metabolism			M00855	Pathway modules; Carbohydrate metabolism; Other carbohydrate metabolism	M00855	Glycogen degradation, glycogen => glucose-6P	PF00343.23	Carbohydrate phosphorylase	COG0058	Glucan phosphorylase (GlgP) (PDB:1A8I)	K00688	glycogen phosphorylase [EC:2.4.1.1]	MSTLTPKVKNTSTSPEKTNIKIEDDRTGMNKETLKRAFLDHLFYIQGVDRSKASLRDYYMALSYTVRDRLLHRFLKTIETYKKEEVKIVSYFSAEFLMGRHLGNNLVNLGIYDTMKDIMTEMKIYFEDIIEQEPDPGLGNGGLGRLAACFLDSLASLAMPAIGYGIRYEFGIFHQTIQDGWQVEIPDNWLRFENPWEIARPDDAVEIKLGGHTEHTHDENGNPKTFWVADSTILAVPYDTPVPGYDTNTVNPLRLWKAEASENFNFEAFNAGQYDRAVQEKMDAETISKVLYPNDNTPAGRKLRLEQQYFFVSASLQDLIRIHLRNHNNLDHFADKVAVQLNDTHPAVAVAELMRLLMDKHNYQWEKAWEITTNALAYTNHTLMPEALERWPVSIFGELLPRHLEIIYELNHRFLEDQRTYFPGDDDLITNISLIEEREEKLIRMANLACLGSHAINGVAALHTELLKQDTLKHFAKLWPEKFFNKTNGVTPRRWILLSNPKLSALVTEKIGDGWLKNLDEMRKLEKFADDAAFRKQWREIKQQNKQSLADYLLKYRNIKIDPNTMFDVQVKRIHEYKRQHLMVLEIINLYNRIKENPNADYVPRTFLFGGKAAPGYFMAKLIIKLINAVADVVNNDPDVRGRLNVVFMPNFNVSLGQRVYPAADLSEQISTAGKEASGTGNMKFAMNGALTIGTLDGANIEIREEAHPENFFLFGLTAHEVYDRKAQGYSPSEYYHNNGSLKAVIDRISSGHFSHGNGELFGPIVEQLMNDDPYMLMADYQAYVDCQDAVSEAYRDQENWTRMSILNSARMGKFSSDRTIAEYCSEIWNVKPVDIKIAEYNPNGANN-----
5272	GC_00000105	core_genes	WH0005	4266	10	23	3	0	0.82924	0.723446	0.772739	G	Carbohydrate transport and metabolism			M00855	Pathway modules; Carbohydrate metabolism; Other carbohydrate metabolism	M00855	Glycogen degradation, glycogen => glucose-6P	PF00343.23	Carbohydrate phosphorylase	COG0058	Glucan phosphorylase (GlgP) (PDB:1A8I)	K00688	glycogen phosphorylase [EC:2.4.1.1]	#NAME?
5273	GC_00000105	core_genes	WH0401	4396	10	23	3	0	0.82924	0.723446	0.772739	G	Carbohydrate transport and metabolism									COG0058	Glucan phosphorylase (GlgP) (PDB:1A8I)			-------------MVNKNTVKIEDDRTGLEISTLRRAILDNLFYIQGKFPEIATKNDFYLA--------------------------------------------------------------------------------------------------------------------------------------------------------------------------------------------------
5274	GC_00000105	core_genes	WH0401	254	10	23	3	0	0.82924	0.723446	0.772739	G	Carbohydrate transport and metabolism			M00855	Pathway modules; Carbohydrate metabolism; Other carbohydrate metabolism	M00855	Glycogen degradation, glycogen => glucose-6P	PF00343.23	Carbohydrate phosphorylase	COG0058	Glucan phosphorylase (GlgP) (PDB:1A8I)	K00688	glycogen phosphorylase [EC:2.4.1.1]	MSTLTPKVKNTSTSPEKTNIKIEDDRTGMNKETLKRAFLDHLFYIQGVDRSKASLRDYYMALSYTVRDRLLHRFLKTIETYKKEEVKIVSYFSAEFLMGRHLGNNLVNLGIYDTMKDIMTEMKIDFEDIIEQEPDPGLGNGGLGRLAACFLDSLASLAMPAIGYGIRYEFGIFHQTIQDGWQVEIPDNWLRFENPWEIARPDDAVEIKLGGHTEHTHDENGNPKTFWVADSTILAVPYDTPVPGYDTNTVNPLRLWKAEASENFNFEAFNAGQYDRAVQEKMDAETISKVLYPNDNTPAGRKLRLEQQYFFVSASLQDLIRIHLRNHNNLDHFADKVAVQLNDTHPAVAVAELMRLLMDKHNYQWEKAWEITTNALAYTNHTLMPEALERWPVSIFGELLPRHLEIIYELNHRFLEDQRTYFPGDDDLITNISLIEEREEKLIRMANLACLGSHAINGVAALHTELLKQDTLKHFAKLWPEKFFNKTNGVTPRRWILLSNPKLSALVTEKIGDGWLKNLDEMRKLEKFADDAAFRKQWWEIKQQNKQSLADYLLKYRNIKIDPNTMFDVQVKRIHEYKRQHLMVLEIINLYNRIKENPNADYVPRTFLFGGKAAPGYFMAKLIIKLINAVADVVNNDPDVRGRLNVVFMPNFNVSLGQRVYPAADLSEQISTAGKEASGTGNMKFAMNGALTIGTLDGANIEIREEAHPENFFLFGLTAHEVYDRKAQGYSPSEYYHNNGSLKAVIDRISSGHFSHGNGELFGPIVEQLMNDDPYMLMADYQAYVDCQDAVSEAYRDQENWTRMSILNSARMGKFSSDRTIAEYCSEIWNVKPVDIKIAEYNPNGANN-----
5275	GC_00000105	core_genes	WH0401	4397	10	23	3	0	0.82924	0.723446	0.772739	G	Carbohydrate transport and metabolism			M00855	Pathway modules; Carbohydrate metabolism; Other carbohydrate metabolism	M00855	Glycogen degradation, glycogen => glucose-6P	PF00343.23	Carbohydrate phosphorylase	COG0058	Glucan phosphorylase (GlgP) (PDB:1A8I)	K00688	glycogen phosphorylase [EC:2.4.1.1]	---------------------------------------------------------------------------------------------------------------------------------------------------------------------------------------------------------------------------------------------------------------
5276	GC_00000105	core_genes	WH0402	2745	10	23	3	0	0.82924	0.723446	0.772739	G	Carbohydrate transport and metabolism									COG0058	Glucan phosphorylase (GlgP) (PDB:1A8I)			-------------MVNKNTVKIEDDRTGLEISTLRRAILDNLFYIQGKFPEIATKNDFYLA--------------------------------------------------------------------------------------------------------------------------------------------------------------------------------------------------
5277	GC_00000105	core_genes	WH0402	571	10	23	3	0	0.82924	0.723446	0.772739	G	Carbohydrate transport and metabolism			M00855	Pathway modules; Carbohydrate metabolism; Other carbohydrate metabolism	M00855	Glycogen degradation, glycogen => glucose-6P	PF00343.23	Carbohydrate phosphorylase	COG0058	Glucan phosphorylase (GlgP) (PDB:1A8I)	K00688	glycogen phosphorylase [EC:2.4.1.1]	MSTLTPKVKNTSTSPEKTNIKIEDDRTGMNKETLKRAFLDHLFYIQGVDRSKASLRDYYMALSYTVRDRLLHRFLKTIETYKKEEVKIVSYFSAEFLMGRHLGNNLVNLGIYDTMKDIMTEMKIYFEDIIEQEPDPGLGNGGLGRLAACFLDSLASLAMPAIGYGIRYEFGIFHQTIQDGWQVEIPDNWLRFENPWEIARPDDAVEIKLGGHTEHTHDENGNPKTFWVADSTILAVPYDTPVPGYDTNTVNPLRLWKAEASENFNFEAFNAGQYDRAVQEKMDAETISKVLYPNDNTPAGRKLRLEQQYFFVSASLQDLIRIHLRNHNNLDHFADKVAVQLNDTHPAVAVAELMRLLMDKHNYQWEKAWEITTNALAYTNHTLMPEALERWPVSIFGELLPRHLEIIYELNHRFLEDQRTYFPGDDDLITNISLIEEREEKLIRMANLACLGSHAINGVAALHTELLKQDTLKHFAKLWPEKFFNKTNGVTPRRWILLSNPKLSALVTEKIGDGWLKNLDEMRKLEKFADDAAFRKQWREIKQQNKQSLADYLLKYRNIKIDPNTMFDVQVKRIHEYKRQHLMVLEIINLYNRIKENPNADYVPRTFLFGGKAAPGYFMAKLIIKLINAVADVVNNDPDVRGRLNVVFMPNFNVSLGQRVYPAADLSEQISTAGKEASGTGNMKFAMNGALTIGTLDGANIEIREEAHPENFFLFGLTAHEVYDRKAQGYSPSEYYHNNGSLKAVIDRISSGHFSHGNGELFGPIVEQLMNDDPYMLMADYQAYVDCQDAVSEAYRDQENWTRMSILNSARMGKFSSDRTIAEYCSEIWNVKPVDIKIAEYNPNGANN-----
5278	GC_00000105	core_genes	WH0402	2746	10	23	3	0	0.82924	0.723446	0.772739	G	Carbohydrate transport and metabolism			M00855	Pathway modules; Carbohydrate metabolism; Other carbohydrate metabolism	M00855	Glycogen degradation, glycogen => glucose-6P	PF00343.23	Carbohydrate phosphorylase	COG0058	Glucan phosphorylase (GlgP) (PDB:1A8I)	K00688	glycogen phosphorylase [EC:2.4.1.1]	---------------------------------------------------------------------------------------------------------------------------------------------------------------------------------------------------------------------------------------------------------------
5279	GC_00000105	core_genes	WH8501	6710	10	23	3	0	0.82924	0.723446	0.772739	G	Carbohydrate transport and metabolism			M00855	Pathway modules; Carbohydrate metabolism; Other carbohydrate metabolism	M00855	Glycogen degradation, glycogen => glucose-6P	PF00343.23	Carbohydrate phosphorylase	COG0058	Glucan phosphorylase (GlgP) (PDB:1A8I)	K00688	glycogen phosphorylase [EC:2.4.1.1]	MSTLTPKVKNTSTSPEKTNIKIEDDRTGMNKETLKRAFLDHLFYIQGVDRSKASLRDYYMALSYTVRDRLLHRFLKTIETYKKEEVKIVSYFSAEFLMGRHLGNNLVNLGIYDTMKDIMTEMKIDFEDIIEQEPDPGLGNGGLGRLAACFLDSLASLAMPAIGYGIRYEFGIFHQTIQDGWQVEIPDNWLRFENPWEIARPDDAVEIKLGGHTEHTHDENGNPKTFWVADSTILAVPYDTPVPGYDTNTVNPLRLWKAEASENFNFEAFNAGQYDRAVQEKMDAETISKVLYPNDNTPAGRKLRLEQQYFFVSASLQDLIRIHLRNHNNLDHFADKVAVQLNDTHPAVAVAELMRLLMDKHNYQWEKAWEITTKALAYTNHTLMPEALERWPVSIFGELLPRHLEIIYELNHRFLEDQRTYFPGDDDLITNISLIEEREEKLIRMANLACLGSHAINGVAALHTELLKQDTLKHFAKLWPEKFFNKTNGVTPRRWILLSNPKLSALVTEKIGDGWLKNLDEMRKLEKFADDAAFRKQWREIKQQNKQSLADYLLKYRNIKIDPNTMFDVQVKRIHEYKRQHLMVLEIINLYNRIKENPNADYVPRTFLFGGKAAPGYFMAKLIIKLINAVADVVNNDPDVRGRLNVVFMPNFNVSLGQRVYPAADLSEQISTAGKEASGTGNMKFAMNGALTIGTLDGANIEIREEAHPENFFLFGLTAHEVYDRKAQGYSPSEYYHNNGSLKAVIDRISSGHFSHGNGELFGPIVEQLMNDDPYMLMADYQAYVDCQDAVSEAYRDQENWTRMSILNSARMGKFSSDRTIAEYCSEIWNVKPVDIKIAEYNPNGANN-----
5280	GC_00000105	core_genes	WH8501	4965	10	23	3	0	0.82924	0.723446	0.772739	G	Carbohydrate transport and metabolism			M00855	Pathway modules; Carbohydrate metabolism; Other carbohydrate metabolism	M00855	Glycogen degradation, glycogen => glucose-6P	PF00343.23	Carbohydrate phosphorylase	COG0058	Glucan phosphorylase (GlgP) (PDB:1A8I)	K00688	glycogen phosphorylase [EC:2.4.1.1]	---------------------------------------------------------------------------------------------------------------------------------------------------------------------------------------------------------------------------------------------------------------
5281	GC_00000105	core_genes	WH8502	4195	10	23	3	0	0.82924	0.723446	0.772739	G	Carbohydrate transport and metabolism			M00855	Pathway modules; Carbohydrate metabolism; Other carbohydrate metabolism	M00855	Glycogen degradation, glycogen => glucose-6P	PF00343.23	Carbohydrate phosphorylase	COG0058	Glucan phosphorylase (GlgP) (PDB:1A8I)	K00688	glycogen phosphorylase [EC:2.4.1.1]	MSTLTPKVKNTSTSPEKTNIKIEDDRTGMNKETLKRAFLDHLFYIQGVDRSKASLRDYYMALSYTVRDRLLHRFLKTIETYKKEEVKIVSYFSAEFLMGRHLGNNLVNLGIYDTMKDIMTEMKIDFEDIIEQEPDPGLGNGGLGRLAACFLDSLASLAMPAIGYGIRYEFGIFHQTIQDGWQVEIPDNWLRFENPWEIARPDDAVEIKLGGHTEHTHDENGNPKTFWVADSTILAVPYDTPVPGYDTNTVNPLRLWKAEASENFNFEAFNAGQYDRAVQEKMDAETISKVLYPNDNTPAGRKLRLEQQYFFVSASLQDLIRIHLRNHNNLDHFADKVAVQLNDTHPAVAVAELMRLLMDKHNYQWEKAWEITTNALAYTNHTLMPEALERWPVSIFGELLPRHLEIIYELNHRFLEDQRTYFPGDDDLITNISLIEEREEKLIRMANLACLGSHAINGVAALHTELLKQDTLKHFAKLWPEKFFNKTNGVTPRRWILLSNPKLSALVTEKIGDGWLKNLDEMRKLEKFADDAAFRKQWREIKQQNKQSLADYLLKYRNIKIDPNTMFDVQVKRIHEYKRQHLMVLEIINLYNRIKENPNADYVPRTFLFGGKAAPGYFMAKLIIKLINAVADVVNNDPDVRGRLNVVFMPNFNVSLGQRVYPAADLSEQISTAGKEASGTGNMKFAMNGALTIGTLDGANIEIREEAHPENFFLFGLTAHEVYDRKAQGYSPSEYYHNNGSLKAVIDRISSGHFSHGNGELFGPIVEQLMNDDPYMLMADYQAYVDCQDAVSEAYRDQENWTRMSILNSARMGKFSSDRTIAEYCSEIWNVKPVDIKIAEYNPNGANN-----
5282	GC_00000105	core_genes	ALANI8	2374	10	23	3	0	0.82924	0.723446	0.772739	G	Carbohydrate transport and metabolism			M00855	Pathway modules; Carbohydrate metabolism; Other carbohydrate metabolism	M00855	Glycogen degradation, glycogen => glucose-6P	PF00343.23	Carbohydrate phosphorylase	COG0058	Glucan phosphorylase (GlgP) (PDB:1A8I)	K00688	glycogen phosphorylase [EC:2.4.1.1]	-------------MINKNPIKVEDDRTGLEIPTLRRAILDNLFYIQGKFPEIATKNDFYLALAYTIRDRLLQRWLNTIQTTLKKDVKKVCYLSAEFLVGPHLENNLINLDIAEKVKQAVTESGLNIKELIETEEEPGLGNGGLGRLAACYMDSLSTLEVPAIGYGIRYEFGIFDQEIKDGWQVEITDKWLQYGNPWEICRPEASVTVNFGGHTEPYTDGHNEFHVRWVPEYVVKGIPYDTPITGYKVNTVNTMRL
5283	GC_00000105	core_genes	ALANI8	4666	10	23	3	0	0.82924	0.723446	0.772739	G	Carbohydrate transport and metabolism			M00855	Pathway modules; Carbohydrate metabolism; Other carbohydrate metabolism	M00855	Glycogen degradation, glycogen => glucose-6P	PF00343.23	Carbohydrate phosphorylase	COG0058	Glucan phosphorylase (GlgP) (PDB:1A8I)	K00688	glycogen phosphorylase [EC:2.4.1.1]	MSTLTPKVKNT--STKTTNIKIEDDRTGMSKETLKRAFLDHLFYIQGVDQSKASLRDYYMALSYTVRDRLLHRFLKTIETYKKEKVKRVSYFSAEFLMGRHLGNNLVNLEIYDVMKEVIEEMNLDFDDIIEQEPDPGLGNGGLGRLAACFLDSLASLAIPATGYGIRYEFGIFYQTIQDGWQVEIPDNWLRFENPWEIARPDDAVEIKLGGHTEKGQDEHGNPKTFWVADRTILAIPYDTPVPGYKTNTVNPLRLWKAEASENFNFEAFNAGHYDRAVEEKMDAETISKVLYPNDNTPAGRKLRLEQQYFFVSASLQDLIRIHLRNYDNLDQFAEQVGVQLNDTHPAVAVAELMRLLIDKHNYQWDKAWEITTKTLAYTNHTLLPEALERWPVTIFGELLPRHLEIIYELNHRFLEEKRAQFPGDDQLITDISLIEERSEKLIRMANLACLGSHAINGVAALHTQLLQQDTLKHFARLWPEKFYNKTNGVTPRRWILLSNPKLSALVTEKIGNGWLKNLDEMRQLEKFADDAAFRKQWREIKQANKQNLAHYLQKYRNIDIDPNTMFDVQVKRIHEYKRQHLMVLEVINLYNRIKDNPNGDYVPRTFLFGGKAAPGYFMAKLIIKLINSVAEVVNNDPDVRGRLKVVFMPNFNVSLGQRVYPAADLSEQISTAGKEASGTGNMKFAMNGALTIGTLDGANIEIREEAHPENFFLFGLTAHEVYDRKSQGYSPSEYYHNNGSLKRVIDGISSGYFSHGNGELFQPIVDQLMYDDPYMLMADYQAYVDCQDAVSQAYRDQENWTKMSILNSARMGKFSSDRTIAEYCNEIWNVKPVDIKIEEYNPNGVNN-----
5284	GC_00000105	core_genes	ATCC 51142	1555	10	23	3	0	0.82924	0.723446	0.772739	G	Carbohydrate transport and metabolism			M00855	Pathway modules; Carbohydrate metabolism; Other carbohydrate metabolism	M00855	Glycogen degradation, glycogen => glucose-6P	PF00343.23	Carbohydrate phosphorylase	COG0058	Glucan phosphorylase (GlgP) (PDB:1A8I)	K00688	glycogen phosphorylase [EC:2.4.1.1]	-------------MINKNPIKVEDDRTGLEIQTLRRAILDNLFYIQGKFPEIATKNDFYLALAYTVRDRLLQRWLNTIQTKLKKDVKKVCYLSAEFLVGPHLENNLINLGIAETIKQAVTESGLNIKELIETEEEPGLGNGGLGRLAACYMDSLSSLEVPAIGYGIRYEFGIFDQEIRDGWQVEITDKWLQYGNPWEICRPEASVTVNFGGHTEQYVDGYDNFHVRWVPEYVVKGIPYDTPITGYKVNTVNTLRL
5285	GC_00000105	core_genes	ATCC 51142	5026	10	23	3	0	0.82924	0.723446	0.772739	G	Carbohydrate transport and metabolism			M00855	Pathway modules; Carbohydrate metabolism; Other carbohydrate metabolism	M00855	Glycogen degradation, glycogen => glucose-6P	PF00343.23	Carbohydrate phosphorylase	COG0058	Glucan phosphorylase (GlgP) (PDB:1A8I)	K00688	glycogen phosphorylase [EC:2.4.1.1]	-------------MVSQNPIKIEDDRTGLEIQTLRRAILDNLFYIQGKFPEIATKNDFYLALAYTIRDRLLQRWLNTMQTEIKNDVKKVCYLSAEFLVGPHLENNLINLGIAEKVKQAVTESGLNIKELIEAEEEPGLGNGGLGRLAACYMDSLSSLEVPAIGYGIRYEFGIFDQEIKDGWQVEITDKWLQYGNPWEIARPEASVTVNFGGYTEPYTDGHNQFHVRWVPGYVVKGIPYDTPITGYKVNTVNTMRL
5286	GC_00000105	core_genes	ATCC 51142	1579	10	23	3	0	0.82924	0.723446	0.772739	G	Carbohydrate transport and metabolism			M00855	Pathway modules; Carbohydrate metabolism; Other carbohydrate metabolism	M00855	Glycogen degradation, glycogen => glucose-6P	PF00343.23	Carbohydrate phosphorylase	COG0058	Glucan phosphorylase (GlgP) (PDB:1A8I)	K00688	glycogen phosphorylase [EC:2.4.1.1]	MSTLSPKVKNT--NVNNPNIQIEDDRTGMSKETLKRAFLDHLFYIQGVDRSKASLRDYYVALSYTVRDRLLHRFLKTIETYKKEEVKIVSYFSAEFLMGRQLGNNMVNLGLYNTMKEIIEEMDLDMDDIIEQEPDPGLGNGGLGRLAACFLDSLASLSMPAIGYGIRYEFGIFHQTIQDGWQVEIPDNWLRFENPWEISRPNEAVEIKLGGHTEKTHDDNGNLKSFWVADRTILAIPYDTPVPGYKTNVVNPLRLWKAEASESFNFEAFNAGHYDRAVEEKMGAETISKVLYPNDNTPAGRKLRLEQQYFFVSASLQDLIRIHLRNHDNLDQFPEKVAVQLNDTHPAVAVAELMRLLVDKHDYTWDKAWEITTKTLAYTNHTLMPEALERWPVTIFGELLPRHLEIIYELNYRFLENVRTWFPNDDELVSNISLIEERSEKLIRMANLACLGSHAINGVAALHTELLKQDTLKYFARLWPEKFYNKTNGVTPRRWILLSNPRLSSLITEKIGDGWLKNLDEMRKLEEFVDDAEFRKQWHEIKQANKRDLAAYLLKYRNIEIDPNTMFDIQVKRIHEYKRQHLMVLEIINLYNRMKHDPNGDYVPRTFLFGGKAAPGYFMAKLIIKLVNAVADVVNNDPDVRGRLKVVFMPNFNVSLGQRVYPAADLSEQISTAGKEASGTGNMKFAMNGALTIGTLDGANIEIREEAGAENFFLFGLTAQEVYDRKAQGYSPSDYYHNNGNLKGVIDRISSGYFSHGNCELFQPIVDQLMNDDPYMLMADYQAYVDCQDAVSQAYLDQDNWTRMAILNAARMGKFSSDRTIAEYCEQIWNVEPVEIKIEEYNPNGANN-----
5287	GC_00000106	core_genes	BG0011	624	10	23	3	0	0.789244	0.789117	0.78918	C	Energy production and conversion							PF07992.17	Pyridine nucleotide-disulphide oxidoreductase	COG1252	NADH dehydrogenase, FAD-containing subunit (Ndh) (PDB:5NA4)	K03885	NADH:ubiquinone reductase (H+-translocating) [EC:7.1.1.2]	--------------------------MDRNALKNQANVVIIGGGFGGLYTAQDLKNTSVQVTLIDKRNFHLFQPLLYQVATGILSPADISSPLRLVLRQHKNTKVLLDHAIDLDPEKKEVILDNHEPIPYDILVLATGVSHHYFGNDHWEPLAPGLKTIEDAIEIRRRIFMAFEAAEKETDPVKRQAWLTFVIVGGGPTGVEMAGAIAEIAHGALAGDFRSIDPKEAKILLVEGLDRVLPPYPPELSAKAAEDLH
5288	GC_00000106	core_genes	BG0011	1723	10	23	3	0	0.789244	0.789117	0.78918	C	Energy production and conversion							PF07992.17	Pyridine nucleotide-disulphide oxidoreductase	COG1252	NADH dehydrogenase, FAD-containing subunit (Ndh) (PDB:5NA4)	K03885	NADH:ubiquinone reductase (H+-translocating) [EC:7.1.1.2]	------------------------MVKQQSNDNNLHHVVIVGGGFGGLYAAQKLAKAPVKVTLIDKRNFHVFQPLLYQVATGGLSPADISSPLRALLSKNKNTEVLMGEVTEINPERQTVKLRYRE-IQYDSLIVATGVTQKYFNDS-WEEKAPGLKTIENAIEMRRRVFIAFESAEKEPNPERRKDWLTFVLVGGGPAGVELAGALAELAHGTLKEDFRNIETSEAKIILLQSPQYILPAYPPHLSIKAQKSLE
5289	GC_00000106	core_genes	CCY0110	5321	10	23	3	0	0.789244	0.789117	0.78918	C	Energy production and conversion							PF07992.17	Pyridine nucleotide-disulphide oxidoreductase	COG1252	NADH dehydrogenase, FAD-containing subunit (Ndh) (PDB:5NA4)	K03885	NADH:ubiquinone reductase (H+-translocating) [EC:7.1.1.2]	--------------------------MDRNALKNQANVVIIGGGFGGLYTAQDLKNASVQVTLVDKRNFHLFQPLLYQVATGVLSPADISSPLRLVLRQHKNTKVLLDHAIDLDPEKKEVILDNHEPIPYDILVLATGVSHHYFGNDHWEPLAPGLKTIEDAIEIRRRIFMAFEAAEKETDPVKRQAWLTFVIVGGGPTGVEMAGAIAEIAHGALAGDFRSVDPKEAKILLIEGLDRVLPPYPPELSAKAADDLR
5290	GC_00000106	core_genes	CCY0110	2789	10	23	3	0	0.789244	0.789117	0.78918	C	Energy production and conversion							PF07992.17	Pyridine nucleotide-disulphide oxidoreductase	COG1252	NADH dehydrogenase, FAD-containing subunit (Ndh) (PDB:5NA4)	K03885	NADH:ubiquinone reductase (H+-translocating) [EC:7.1.1.2]	------------------------MFKQQNNDNSLHHIVIVGGGFGGLYAAQKLAKADVKVTLIDKRNFHVFQPLLYQVATGGLSPADISSPLRALLSKNKNTEVLMGEVTQIDPDRQTVKLRYRD-IQYDSLILATGVTQKYFDDS-WEEKAPGLKTIENAIEIRRRVFIAFESAEKELNPERRKDWLTFVLVGGGPAGVELAGALAELAHGTLKEDFRNIETSEAKIILLQSPQYILPNYPPHLSLKAQKSLE
5291	GC_00000106	core_genes	WH0003	6118	10	23	3	0	0.789244	0.789117	0.78918	C	Energy production and conversion							PF07992.17	Pyridine nucleotide-disulphide oxidoreductase	COG1252	NADH dehydrogenase, FAD-containing subunit (Ndh) (PDB:5NA4)	K03885	NADH:ubiquinone reductase (H+-translocating) [EC:7.1.1.2]	--------------MSDFGQQEFKTVMDTKTLKNKTNVVIVGGGFGGLYTAQDLKNSSVDVTLIDKRNFHLFQPLLYQVATGGLSPADIASPLRLVLSQHKNTKVLLDHVIDLDPEKKEVILDDHEPIPYDTLILATGVSHHYFGNDQWETLAPGLKTIEDAIEIRRRIFMAFEAAEKETDPVKRQAWLTFVIVGGGPTGVELAGAIAEIAHGALAGDFRSIDPKEAKILLIEGLDRVLPPYPPELSAKAAEDLR
5292	GC_00000106	core_genes	WH0003	3250	10	23	3	0	0.789244	0.789117	0.78918	C	Energy production and conversion							PF07992.17	Pyridine nucleotide-disulphide oxidoreductase	COG1252	NADH dehydrogenase, FAD-containing subunit (Ndh) (PDB:5NA4)	K03885	NADH:ubiquinone reductase (H+-translocating) [EC:7.1.1.2]	-------------------------MVAQSDSSNLHHVVIVGGGFGGLYAAQKLAKAPVKVTLIDKRNFHVFQPLLYQVATGGLSPADISSPLRALLSKNKNTEVLMGEVTEIDPEQQTVKLRYRD-VKYDSLILATGVTHQYFGND-WEKNAPGLKTIENALEIRRKVFIAFESAEKEPNPERRKDWLTFVLVGGGPAGVELAGALAELAHGTLKEDFRNIDTSEAEIILLQSREHILPVYPPHLSLKARKSLE
5293	GC_00000106	core_genes	WH0005	1220	10	23	3	0	0.789244	0.789117	0.78918	C	Energy production and conversion							PF07992.17	Pyridine nucleotide-disulphide oxidoreductase	COG1252	NADH dehydrogenase, FAD-containing subunit (Ndh) (PDB:5NA4)	K03885	NADH:ubiquinone reductase (H+-translocating) [EC:7.1.1.2]	--------------------------MDTKTLKNKTNVVIVGGGFGGLYTAQDLKNSSVDVTLIDKRNFHLFQPLLYQVATGGLSPADIASPLRLVLSQHKNTKVLLDHVIDLDPEKKEVILDDHEPIPYDTLILATGVSHHYFGNDQWETLAPGLKTIEDAIEIRRRIFMAFEAAEKETDPVKRQAWLTFVIVGGGPTGVELAGAIAEIAHGALAGDFRSIDPKEAKILLIEGLDRVLPPYPPELSAKAAEDLR
5294	GC_00000106	core_genes	WH0005	3428	10	23	3	0	0.789244	0.789117	0.78918	C	Energy production and conversion							PF07992.17	Pyridine nucleotide-disulphide oxidoreductase	COG1252	NADH dehydrogenase, FAD-containing subunit (Ndh) (PDB:5NA4)	K03885	NADH:ubiquinone reductase (H+-translocating) [EC:7.1.1.2]	-------------------------MVAQSDSSNLHHVVIVGGGFGGLYAAQKLAKAPVKVTLIDKRNFHVFQPLLYQVATGGLSPADISSPLRALLSKNKNTEVLMGEVTEIDPEQQTVKLRYRD-VKYDSLILATGVTHQYFGND-WEKNAPGLKTIENALEIRRKVFIAFESAEKEPNPERRKDWLTFVLVGGGPAGVELAGALAELAHGTLKEDFSEY---------------------------------
5295	GC_00000106	core_genes	WH0005	3429	10	23	3	0	0.789244	0.789117	0.78918	C	Energy production and conversion							PF07992.17	Pyridine nucleotide-disulphide oxidoreductase	COG1252	NADH dehydrogenase, FAD-containing subunit (Ndh) (PDB:5NA4)	K03885	NADH:ubiquinone reductase (H+-translocating) [EC:7.1.1.2]	#NAME?
5296	GC_00000106	core_genes	WH0401	1116	10	23	3	0	0.789244	0.789117	0.78918	C	Energy production and conversion							PF07992.17	Pyridine nucleotide-disulphide oxidoreductase	COG1252	NADH dehydrogenase, FAD-containing subunit (Ndh) (PDB:5NA4)	K03885	NADH:ubiquinone reductase (H+-translocating) [EC:7.1.1.2]	--------------MSDFGQQEFKTVMDTKTLKNKTNVVIVGGGFGGLYTAQDLKNSSVDVTLIDKRNFHLFQPLLYQVATGGLSPADIASPLRLVLSQHKNTKVLLDHVIDLDPEKKEVILDDHEPIPYDTLILATGVSHHYFGNDQWETLAPGLKTIEDAIEIRRRIFMAFEAAEKETDPVKRQAWLTFVIVGGGPTGVELAGAIAEIAHGALAGDFRSIDPKEAKILLIEGLDRVLPPYPPELSAKAAEDLR
5297	GC_00000106	core_genes	WH0401	2882	10	23	3	0	0.789244	0.789117	0.78918	C	Energy production and conversion							PF07992.17	Pyridine nucleotide-disulphide oxidoreductase	COG1252	NADH dehydrogenase, FAD-containing subunit (Ndh) (PDB:5NA4)	K03885	NADH:ubiquinone reductase (H+-translocating) [EC:7.1.1.2]	-------------------------MVAQSDFSNLHHVVIVGGGFGGLYAAQKLAKAPVKVTLIDKRNFHVFQPLLYQVATGGLSPADISSPLRALLSKNKNTEVLMGEVTEIDPEQQTVKLRYRD-VKYDSLILATGVTHQYFGND-WEKNAPGLKTIENALEIRRKVFISFESAEKEPNPERRKDWLTFVLVGGGPAGVELAGALAELAHGTLKEDFRNIDTSEAEIILLQSREHILPVYPPHLSLKARKSLE
5298	GC_00000106	core_genes	WH0402	5001	10	23	3	0	0.789244	0.789117	0.78918	C	Energy production and conversion							PF07992.17	Pyridine nucleotide-disulphide oxidoreductase	COG1252	NADH dehydrogenase, FAD-containing subunit (Ndh) (PDB:5NA4)	K03885	NADH:ubiquinone reductase (H+-translocating) [EC:7.1.1.2]	--------------MSDFGQQEFKTVMDTKTLKNKTNVVIVGGGFGGLYTAQDLKNSSVDVTLIDKRNFHLFQPLLYQVATGGLSPADIASPLRLVLSQHKNTKVLLDHVIDLDPEKKEVILDDHEPIPYDTLILATGVSHHYFGNDQWETLAPGLKTIEDAIEIRRRIFMAFEAAEKETDPVKRQAWLTFVIVGGGPTGVELAGAIAEIAHGALAGDFRSIDPKEAKILLIEGLDRVLPPYPPELSAKAAEDLR
5299	GC_00000106	core_genes	WH0402	5759	10	23	3	0	0.789244	0.789117	0.78918	C	Energy production and conversion							PF07992.17	Pyridine nucleotide-disulphide oxidoreductase	COG1252	NADH dehydrogenase, FAD-containing subunit (Ndh) (PDB:5NA4)	K03885	NADH:ubiquinone reductase (H+-translocating) [EC:7.1.1.2]	-------------------------MVAQSDSSNLHHVVIVGGGFGGLYAAQKLAKAPVKVTLIDKRNFHVFQPLLYQVATGGLSPADISSPLRALLSKNKNTEVLMGEVTEIDPEQQTVKLRYRD-VKYDSLILATGVTHQYFGND-WEKNAPGLKTIENALEIRRKVFIAFESAEKEPNPERRKDWLTFVLVGGGPAGVELAGALAELAHGTLKEDFRNIDTSEAEIILLQSREHILPVYPPHLSLKARKSLE
5300	GC_00000106	core_genes	WH8501	6284	10	23	3	0	0.789244	0.789117	0.78918	C	Energy production and conversion							PF07992.17	Pyridine nucleotide-disulphide oxidoreductase	COG1252	NADH dehydrogenase, FAD-containing subunit (Ndh) (PDB:5NA4)	K03885	NADH:ubiquinone reductase (H+-translocating) [EC:7.1.1.2]	--------------MSDFGQQEFKTVMDTKTLKNKTNVVIVGGGFGGLYTAQDLKNSSVDVTLIDKRNFHLFQPLLYQVATGGLSPADIASPLRLVLSQHKNTKVLLDHVIDLDPEKKEVILDDHEPIPYDTLILATGVSHHYFGNDQWETLAPGLKTIEDAIEIRRRIFMAFEAAEKETDPVKRQAWLTFVIVGGGPTGVELAGAIAEIAHGALAGDFRSIDPKEAKILLIEGLDRVLPPYPPELSAKAAEDLR
5301	GC_00000106	core_genes	WH8501	1129	10	23	3	0	0.789244	0.789117	0.78918	C	Energy production and conversion							PF07992.17	Pyridine nucleotide-disulphide oxidoreductase	COG1252	NADH dehydrogenase, FAD-containing subunit (Ndh) (PDB:5NA4)	K03885	NADH:ubiquinone reductase (H+-translocating) [EC:7.1.1.2]	-------------------------MVAQSDSSNLHHVVIVGGGFGGLYAAQKLAKAPVKVTLIDKRNFHVFQPLLYQVATGGLSPADISSPLRALLSKNKNTEVLMGEVTEIDPEQQTVKLRYRD-VKYDSLILATGVTHQYFGND-WEKNAPGLKTIENALEIRRKVFIAFESAEKEPNPERRKDWLTFVLVGGGPAGVELAGALAELAHGTLKEDFRNIDTSEAEIILLQSREHILPVYPPHLSLKARKSLE
5302	GC_00000106	core_genes	WH8501	5171	10	23	3	0	0.789244	0.789117	0.78918															---------------------------------------------------------------------------------------------------------------------------------------------------------------------------------------------------------------------------------------------------------------
5303	GC_00000106	core_genes	WH8502	1409	10	23	3	0	0.789244	0.789117	0.78918	C	Energy production and conversion							PF07992.17	Pyridine nucleotide-disulphide oxidoreductase	COG1252	NADH dehydrogenase, FAD-containing subunit (Ndh) (PDB:5NA4)	K03885	NADH:ubiquinone reductase (H+-translocating) [EC:7.1.1.2]	--------------MSDFGQQEFKTVMDTKTLKNKTNVVIVGGGFGGLYTAQDLKNSSVDVTLIDKRNFHLFQPLLYQVATGGLSPADIASPLRLVLSQHKNTKVLLDHVIDLDPEKKEVILDDHEPIPYDTLILATGVSHHYFGNDQWETLAPGLKTIEDAIEIRRRIFMAFEAAEKETDPVKRQAWLTFVIVGGGPTGVELAGAIAEIAHGALAGDFRSIDPKEAKILLIEGLDRVLPPYPPELSAKAAEDLR
5304	GC_00000106	core_genes	WH8502	4247	10	23	3	0	0.789244	0.789117	0.78918	C	Energy production and conversion							PF07992.17	Pyridine nucleotide-disulphide oxidoreductase	COG1252	NADH dehydrogenase, FAD-containing subunit (Ndh) (PDB:5NA4)	K03885	NADH:ubiquinone reductase (H+-translocating) [EC:7.1.1.2]	-------------------------------------------------------------------------------------------------------------------------------------------------------------------------------------------------MGGGPAGVELAGALAELAHGTLKEDFRNIDTSEAEIILLQSREHILPVYPPHLSLKARKSLE
5305	GC_00000106	core_genes	WH8502	4246	10	23	3	0	0.789244	0.789117	0.78918	C	Energy production and conversion							PF07992.17	Pyridine nucleotide-disulphide oxidoreductase	COG1252	NADH dehydrogenase, FAD-containing subunit (Ndh) (PDB:5NA4)			-------------------------MVAQSDSSNLHHVVIVGGGFGGLYAAQKLAKAPVKVTLIDKRNFHVFQPLLYQVATGGLSPADISSPLRALLSKNKNTEVLMGEVTEIDPEQQTVKLRYRD-VKYDSLILATGVTHQYFGND-WEKNAPGLK------NYRKR---------------------------------------------------------------------------------------
5306	GC_00000106	core_genes	ALANI8	1673	10	23	3	0	0.789244	0.789117	0.78918	C	Energy production and conversion							PF07992.17	Pyridine nucleotide-disulphide oxidoreductase	COG1252	NADH dehydrogenase, FAD-containing subunit (Ndh) (PDB:5NA4)	K03885	NADH:ubiquinone reductase (H+-translocating) [EC:7.1.1.2]	--------------------------MDHNALKNQTNVVIVGGGFGGLYTAKDLKNASLEVTLIDKRNFHLFQPLLYQVATGLLSPAEISSPLRLVLRQHKNTKVLLDHVVDLDPEKKEVVLDNHEPIPYDVLVLATGVSHHYFGNDQWEPLAPGLKTIEDAIEIRRRIFMAFEAAEKETDPVKRQAWLTFVIVGGGPTGVELAGAIAEIAHGALAGDFRNIDPKESQILLIEGLDRVLPPYPPELSAKAADDLR
5307	GC_00000106	core_genes	ATCC 51142	611	10	23	3	0	0.789244	0.789117	0.78918	C	Energy production and conversion							PF07992.17	Pyridine nucleotide-disulphide oxidoreductase	COG1252	NADH dehydrogenase, FAD-containing subunit (Ndh) (PDB:5NA4)	K03885	NADH:ubiquinone reductase (H+-translocating) [EC:7.1.1.2]	--------------------------MDRNALKNQANVVIIGGGFGGLYTAQDLKNASVQVTLIDKRNFHLFQPLLYQVATGVLSPADISSPLRLVLRQHKNTKVLLDHAIDLDPEKKEVILDHHEPIPYDMLVLATGVSHHYFGNDQWEPLAPGLKTIEDAIEIRRRIFMAFEAAEKETDPVKRQAWLTFVIVGGGPTGVEMAGAIAEIAHGALAGDFRSIDPKEAKILLIEGLDRILPPYPPELSAKAAEDLC
5308	GC_00000106	core_genes	ATCC 51142	3966	10	23	3	0	0.789244	0.789117	0.78918	C	Energy production and conversion							PF07992.17	Pyridine nucleotide-disulphide oxidoreductase	COG1252	NADH dehydrogenase, FAD-containing subunit (Ndh) (PDB:5NA4)	K03885	NADH:ubiquinone reductase (H+-translocating) [EC:7.1.1.2]	-------------------------MSHQLNHSTPHHVVIIGGGFGGLYAAQKLGKAPVKVTLIDKRNFHVFQPLLYQVATGGLSPADISSPLRALLSKNKNTEVLMGEVTAIDPERQTVKLRYRE-IEYDSLIVATGVTHQYFGND-WEEKAPGLKTIENALEIRRRVFIAFESAEKEPNPERRKDWLTFVLVGGGPAGVELAGALAELAHGTLKEDFRNIDTSEAKIILLQSPKHILPAYSSHLSLEAQASLE
5309	GC_00000106	core_genes	ATCC 51142	3547	10	23	3	0	0.789244	0.789117	0.78918	C	Energy production and conversion							PF07992.17	Pyridine nucleotide-disulphide oxidoreductase	COG1252	NADH dehydrogenase, FAD-containing subunit (Ndh) (PDB:5NA4)	K03885	NADH:ubiquinone reductase (H+-translocating) [EC:7.1.1.2]	MYQFWVSICFPKSYHSNLNRDNTLMVKQQNNDNNLHHVVIVGGGFGGLYAAQKLGKAPVKVTLIDKRNFHVFQPLLYQVATGGLSPADISSPLRALLSKNKNTEVLMGEVTQIDPERQTVKMRYRE-IKYDSLILATGVTQKYFNNN-WEEKAPGLKTIENAIEIRRRVFIAFESAEKEPNPERRKDWLTFVLVGGGPAGVELAGALAELAHGTLKEDFRNIETSEAKIILLQGPQYILPAYPPHLSLKAQKSLEKLGVTVKTGVRVTDITGQLVTYRDGDTLEQIRTRTVLWTAGMKASPVANMLADCAEAQLDKAGRVIVEPDFHLAKYNNIFVIGDLAHYPDGKGAILPGIAPVAMQEGEYVARLICKRLQKRPLKPFKYVDWGNLAVIGKHQAVVDMGWLKLSGFLAWFVWLFIHVFYLLEFDNKLIVMIQWAWSYFTESKGARLITTPGKDPEIELEDDHETIIYQAASVQASNVS--
5310	GC_00000107	core_genes	BG0011	637	10	23	4	0	0.840063	0.810009	0.824762	O	Posttranslational modification, protein turnover, chaperones							PF07724.17	AAA domain (Cdc48 subfamily)	COG0542	ATP-dependent Clp protease, ATP-binding subunit ClpA (ClpA) (PDB:1KSF)	K03696	ATP-dependent Clp protease ATP-binding subunit ClpC	MFERFTEKAIKVIMLAQEEARRLGHNFVGTEQILLGLIGEGTGVAAKVLKSMGVNLKDARIEVEKIIGRGSGFVAVEIPFTPRAKRVLELSLEEARQLGHNYIGTEHLLLGLIREGEGVAARVLENLGVDLSKVRTQVIRQLGETAEVAAGGGTPG------RTKTPTLDEFGSNLTQLAADGQLDPVVGRQKEIERVIQILGRRTKNNPVLIGEPGVGKTAIAEGLAQRIANKDIPDILEEKRVVTLDIGLLVAGTKYRGEFEERLKKIMDEIRQAGNVILVIDEVHTLIGAGAAEGAIDAANILKPALARGELQCIGATTLDEYRKHIERDAALERRFQPVMVGEPSVEETIEILYGLRERYEQHHKLKILDEALEAAAKLSDRYISDRYLPDKAIDLIDEAGSRVRLINSQLPPAAKELDKELRTILKQKDDAVRSQDFDRAGELRDQEMDIKEQIRSISSAKKGEGENDEPFVDSEEIAHIVASWTGVPVNKLTETESEKLLHMEDTLHQRLIGQEDAVKAVSRAIRRARVGLKNPNRPIASFVFSGPTGVGKTELTKALAAYFFGSEDAMIRLDMSEFMERHTVSKLIGSPPGYVGYNEGGQLTEAVRRRPYTVVLFDEIEKAHPDVFNMLLQILEDGRLTDAKGRTVDFKNTLLIMTSNIGSKVIEKGGGGLGFEFEDDQNEAQYNRIRNLVNEELKQYFRPEFLNRLDEIIVFRQLNKEEVKEISEILLKEVFARLTE-KEITLQVTDKFKERLVEEGYNPAYGARPLRRAIMRLLEDVLAEEILSGRVGEGDVAVVDIGEDGKVKVVSGD-TQPVLAKATDS
5311	GC_00000107	core_genes	BG0011	3776	10	23	4	0	0.840063	0.810009	0.824762	O	Posttranslational modification, protein turnover, chaperones							PF07724.17	AAA domain (Cdc48 subfamily)	COG0542	ATP-dependent Clp protease, ATP-binding subunit ClpA (ClpA) (PDB:1KSF)	K03696	ATP-dependent Clp protease ATP-binding subunit ClpC	MFENFTDKAIKTIMLAQEEAQRMGQNLVGTEHLLLGLLGQGNSLSAKILQEMGLNLSTTRQAIERLRGKGAGFSPNNLPFTPTVKQVLEKSFDLARK-DNSYVTPEYIFLVLLSDPNTVAVKVLIAQGINIQELRTTLVKRLGE-EPVPVTAGQKTSPFDSFSQPKPTLEQFGTDLTKKAREEQLDPVVGRTREIERVIQVLGRRTKNNPVLVGEPGVGKTAIAEGLAQRIIEGDIPELLQDKRVIALDMGLLVAGTRFRGEFEERLKSIVNQVQEDGNIILVIDEIHTLVGAGSMGGAMDASNLLKPALARGELQCLGTTTLDEYRQHIEKDAALERRFQPVMVGEPSVEETIEILQGLRKEYEAHHQVKFSQDALEAAANLGERYISDRFLPDKAIDLIDEAGSRIHLRHS--------LQKKMQPSFEAENEAPVINP-----------------------------DSLVPVVDEEDIAQIVTSWTGVPVNKLTETESESLMYLEDNLHERIIGQEDAVKAVSKAIRRSRIGLQNPKRPIASFIFAGPTGVGKTELTKALAQFLFGSKDAMIRLDMSEYMERHTVSKLIGTAPGFIGYEEGGQLTEAVRRKPYSVVLFDEIEKAHPDVFNLLLQLLEDGRLTDSKGRTVNFRNTLIIMTSNLGSKVIEKGGYNFGFETENDDDNLQYKRIKEAVNDELKQYFRPEFLNRLDDMIVFRQLTKPEVTEIADILLGEVAQQLYEQRQITLTVSDQFKELVVEEGYDPSYGARPLRRAIMRRLEDSLAESILAGNIQDGDTVRVDVSEENKVLVQAT--LQPNYAYI-DR
5312	GC_00000107	core_genes	CCY0110	4373	10	23	4	0	0.840063	0.810009	0.824762	O	Posttranslational modification, protein turnover, chaperones							PF07724.17	AAA domain (Cdc48 subfamily)	COG0542	ATP-dependent Clp protease, ATP-binding subunit ClpA (ClpA) (PDB:1KSF)	K03696	ATP-dependent Clp protease ATP-binding subunit ClpC	MFERFTEKAIKVIMLAQEEARRLGHNFVGTEQILLGLIGEGTGVAAKVLKSMGVNLKDARIEVEKIIGRGSGFVAVEIPFTPRAKRVLELSLEEARQLGHNYIGTEHLLLGLIREGEGVAARVLENLGVDLSKVRTQVIRQLGETAEVAAGGGTPG------RTKTPTLDEFGSNLTQLAADGQLDPVVGRQKEIERVIQILGRRTKNNPVLIGEPGVGKTAIAEGLAQRIANKDIPDILEEKRVVTLDIGLLVAGTKYRGEFEERLKKIMDEIRQAGNVILVIDEVHTLIGAGAAEGAIDAANILKPALARGELQCIGATTLDEYRKHIERDAALERRFQPVMVGEPSVDETIEILYGLRERYEQHHKLKILDEALEAAAKLSDRYISDRYLPDKAIDLIDEAGSRVRLINSQLPPAAKELDKELRTILKQKDDAVRSQDFDRAGELRDQEMDIKEQIRSISSAKKGEGENDEPFVDAEEIAHIVASWTGVPVNKLTETESEKLLHMEDTLHQRLIGQEDAVKAVSRAIRRARVGLKNPNRPIASFVFSGPTGVGKTELTKALATYFFGSEDAMIRLDMSEYMERHTVSKLIGSPPGYVGYNEGGQLTEAVRRRPYTVVLFDEIEKAHPDVFNMLLQILEDGRLTDAKGRTVDFKNTLLIMTSNIGSKVIEKGGGGLGFEFEDDQNEAQYNRIRNLVNEELKQYFRPEFLNRLDEIIVFRQLNKEEVKEISEILLKEVFARLTE-KEITLQVTDKFKERLVEEGYNPAYGARPLRRAIMRLLEDVLAEEILSGRVGEGDIAVVDIGEDGKVKVVSGD-TQPVLAKATDS
5313	GC_00000107	core_genes	CCY0110	4395	10	23	4	0	0.840063	0.810009	0.824762	O	Posttranslational modification, protein turnover, chaperones							PF07724.17	AAA domain (Cdc48 subfamily)	COG0542	ATP-dependent Clp protease, ATP-binding subunit ClpA (ClpA) (PDB:1KSF)	K03696	ATP-dependent Clp protease ATP-binding subunit ClpC	MFENFTDKAIKVIMLAQEEAQRMGQNLVGTEHLLLGLLGQGNSLSAKILQGMGLNLNTTRQAIERLRGKGAGFSPNNLPFTPTVKQILEKSFEVARK-DNSYVTPEYIFLVLLSDPNTVAVKVLVAQGIDIKELRTTLVKRLGE-EPVPVTAGQKTSPFDSFSQPKPTLEQFGTDLTKKAREGQLDPVVGRTREIERVIQILGRRTKNNPVLVGEPGVGKTAIAEGLAQRIIEGDIPELLQNQRVIALDMGLLVAGTRFRGEFEERLKSIVKQVKEDGNIILVIDEIHTLVGAGSMGGAMDASNLLKPALARGELQCLGTTTLDEYRQHIEKDTALERRFQPVMVGEPSVEETIEILQGLRKEYEAHHQVKFSQQALEAAANLGERYISDRFLPDKAIDLIDEAGSRIHLRHS--------LQKKMQPSFEAEKEAPVINP-----------------------------DSLVPVVDEEDIAQIVTAWTGVPVNKLTETESESLMYLEDNLHERIIGQENAVKAVSKAVRRSRIGLQNPKRPIASFIFAGPTGVGKTELTKALAQFLFGSKDAMIRLDMSEYMERHTVSKLIGTAPGFIGYEEGGQLTEAVRRKPYSVVLFDEIEKAHPDVFNLLLQLLEDGRLTDSKGRTVDFRNTLIIMTSNLGSKVIEKGGYNFGFETENDEENVQYKRIQEAVNDELKQHFRPEFLNRLDEMIVFRQLTKPEVTEIADILLGEVAQQLYEQRQITLTVSDEFKGLVVEEGYDPSYGARPLRRAIMRRLEDSLAESILAGNIQDGDTVNVDVSEDNQVMVQST--LQPNYAYV-DR
5314	GC_00000107	core_genes	WH0003	4314	10	23	4	0	0.840063	0.810009	0.824762	O	Posttranslational modification, protein turnover, chaperones							PF07724.17	AAA domain (Cdc48 subfamily)	COG0542	ATP-dependent Clp protease, ATP-binding subunit ClpA (ClpA) (PDB:1KSF)	K03696	ATP-dependent Clp protease ATP-binding subunit ClpC	--------------LAQEEARRLGHNFVGTEQILLGLIGEGTGVAAKVLKSMGVNLKDARIEVEKIIGRGSGFVAVEIPFTPRAKRVLELSLEEARQLGHNYIGTEHLLLGLIREGEGVAARVLENLGVNLSKVRTQVIRQLGETAEVAAGGGTPG------RTKTPTLDEFGSNLTQLAGDGQLDPVVGRQKEIERVIQILGRRTKNNPVLIGEPGVGKTAIAEGLAQRIANKDIPDILEEKRVVTLDIGLLVA
5315	GC_00000107	core_genes	WH0003	6144	10	23	4	0	0.840063	0.810009	0.824762	O	Posttranslational modification, protein turnover, chaperones							PF07724.17	AAA domain (Cdc48 subfamily)	COG0542	ATP-dependent Clp protease, ATP-binding subunit ClpA (ClpA) (PDB:1KSF)	K03696	ATP-dependent Clp protease ATP-binding subunit ClpC	MFENFTDKAIKAIMLAQEEAQRMGQNLVGTEHLLLGLLSQGNSLSARVLQSMGLNLTSTRQTIERLRGKGAGFSPSNLPFTPTVKQTLEKSFEIASK-DNSFVTPEYILMVLLSDANTVAVKVLISQGIDIQELRTTLVKKLGEEEPVPVTAGEKSAPSPSFSQSKATLEQFATNLNQKARDGQIDPVVGRSQEIERVIQILGRRSKNNAVLVGEPGVGKTAIAEGLAQRIVEGDIPEILQDKQVFALDMGLLVAGTRFRGDFEERLKSIVKQVKESGNIILVIDEIHTLVGAGTMGGVMDAGNLLKPALARGELQCLGTTTLDEYRQHIEKDAALERRFQPVMVGEPSVEETIEILQGLCKEYEAHHQVKFSPKALEAAANLGDRYISDRFLPDKAIDLIDEAGSRIHLRHS--------LQTKMQPSFEAENEAPVINP-----------------------------DSLIPVVDEEDIAEIVTAWTGVPVNQLTETESESLMYLEDNLHKKIIGQDAAVEAVSRAIRRARIGLQNPKRPIASFIFAGPTGVGKTELTKALAEFLFGSKDAMIRLDMSEYMEPQTVSKLIGTAPGFVGYEEGGQLTEAVRRKPYSVVLFDEIEKAHPDVFNLLLQLLEDGRLTDSKGRTVDFRNTLVIMTSNLGSKVIEKGGYNFGFETENDDDNVNYKRIQEAVNDELKQYFRPEFLNRLDEMIVFRQLTKSEVTEIADILLAEVAQQLHEQRQITLTVSDDFKALVAEEGYDPSYGARPLRRAIMRRLEDSLAESILAGNIQDGDTILVDVSEDKQVTIEPV--FQTDYAYV-EG
5316	GC_00000107	core_genes	WH0005	6135	10	23	4	0	0.840063	0.810009	0.824762	O	Posttranslational modification, protein turnover, chaperones							PF07724.17	AAA domain (Cdc48 subfamily)	COG0542	ATP-dependent Clp protease, ATP-binding subunit ClpA (ClpA) (PDB:1KSF)	K03696	ATP-dependent Clp protease ATP-binding subunit ClpC	MFERFTEKAIKVIMLAQEEARRLGHNFVGTEQILLGLIGEGTGVAAKVLKSMGVNLKDARIEVEKIIGRGSGFVAVEIPFTPRAKRVLELSLEEARQLGHNYIGTEHLLLGLIREGEGVAARVLENLGVNLSKVRTQVIRQLGETAEVAAGGGTPG------RTKTPTLDEFGSNLTQLAGDGQLDPVVGRQKEIERVIQILGRRTKNNPVLIGEPGVGKTAIAEGLAQRIANKDIPDILEEKRVVTLDIGLLVAGTKYRGEFEERLKKIMDEIRQAGNVILVIDEVHTLIGAGAAEGAIDAANILKPALARGELQCIGATTLDEYRKHIERDAALERRFQPVMVGEPSVDETVEILFGLRERYEQHHKLKILDEALDAAAKLSDRYISDRYLPDKAIDLIDEAGSRVRLINSQLPPAAKELDKELRTILKQKDDAVRSQDFDRAGELRDQEMDIKEQIRSISTAKKGEGDSAEPFVDAEEIAHIVASWTGVPVNKLTETESEKLLHMEDTLHQRLIGQEDAVKAVSRAIRRARVGLKNPNRPIASFVFSGPTGVGKTELTKSLAAYFFGSEEAMIRLDMSEYMERHTVSKLIGSPPGYVGYNEGGQLTEAVRRRPYTVVLFDEIEKAHPDVFNMLLQILEDGRLTDAKGRTVDFKNTLLIMTSNIGSKVIEKGGGGLGFEFEDDQNEAQYNRIRNLVNEELKQYFRPEFLNRLDEIIVFRQLNKEEVKEISEILLKEVFARLTE-KEITLQVTDKFKERLVEEGYNPAYGARPLRRAIMRLLEDVLAEEILSGRVGEGDVAVVDIGEDGKVQVVSNEKQQPVLAKATDS
5317	GC_00000107	core_genes	WH0005	5823	10	23	4	0	0.840063	0.810009	0.824762	O	Posttranslational modification, protein turnover, chaperones							PF07724.17	AAA domain (Cdc48 subfamily)	COG0542	ATP-dependent Clp protease, ATP-binding subunit ClpA (ClpA) (PDB:1KSF)	K03696	ATP-dependent Clp protease ATP-binding subunit ClpC	MFENFTDKAIKAIMLAQEEAQRMGQNLVGTEHLLLGLLSQGNSLSARVLQSMGLNLTSTRQTIERLRGKGAGFSPSNLPFTPTVKQTLEKSFEIASK-DNSFVTPEYILMVLLSDANTVAVKVLISQGIDIQELRTTLVKKLGEEEPVPVTAGEKSAPSPSFSQSKATLEQFATNLNQKARDGQIDPVVGRSQEIERVIQILGRRSKNNAVLVGEPGVGKTAIAEGLAQRIVEGDIPEILQDKQVFALDMGLLVAGTRFRGDFEERLKSIVKQVKESGNIILVIDEIHTLVGAGTMGGVMDAGNLLKPALARGELQCLGTTTLDEYRQHIEKDAALERRFQPVMVGEPSVEETIEILQGLCKEYEAHHQVKFSPKALEAAANLGDRYISDRFLPDKAIDLIDEAGSRIHLRHS--------LQTKMQPSFEAENEAPVINP-----------------------------DSLIPVVDEEDIAEIVTAWTGVPVNQLTETESESLMYLEDNLHKKIIGQDAAVEAVSRAIRRARIGLQNPKRPIASFIFAGPTGVGKTELTKALAEFLFGSKDAMIRLDMSEYMEPQTVSKLIGTAPGFVGYEEGGQLTEAVRRKPYSVVLFDEIEKAHPDVFNLLLQLLEDGRLTDSKGRTVDFRNTLVIMTSNLGSKVIEKGGYNFGFETENDDDNVNYKRIQEAVNDELKQYFRPEFLNRLDEMIVFRQLTKSEVTEIADILLAEVAQQLHEQRQITLTVSDDFKALVAEEGYDPSYGARPLRRAIMRRLEDSLAESILAGNIQDGDTILVDVSEDKQVTIEPV--FQTDYAYV-EG
5318	GC_00000107	core_genes	WH0401	4585	10	23	4	0	0.840063	0.810009	0.824762	O	Posttranslational modification, protein turnover, chaperones							PF07724.17	AAA domain (Cdc48 subfamily)	COG0542	ATP-dependent Clp protease, ATP-binding subunit ClpA (ClpA) (PDB:1KSF)	K03696	ATP-dependent Clp protease ATP-binding subunit ClpC	MFERFTEKAIKVIMLAQEEARRLGHNFVGTEQILLGLIGEGTGVAAKVLKSMGVNLKDARIEVEKIIGRGSGFVAVEIPFTPRAKRVLELSLEEARQLGHNYIGTEHLLLGLIREGEGVAARVLENLGVNLSKVRTQVIRQLGETAEVAAGGGTPG------RTKTPTLDEFGSNLTQLAGEGQLDPVVGRQKEIERVIQILGRRTKNNPVLIGEPGVGKTAIAEGLAQRIANKDIPDILEEKRVVTLDIGLLVAGTKYRGEFEERLKKIMDEIRQAGNVILVIDEVHTLIGAGAAEGAIDAANILKPALARGELQCIGATTLDEYRKHIERDAALERRFQPVMVGEPSVDETVEILFGLRERYEQHHKLKILDEALDAAAKLSDRYISDRYLPDKAIDLIDEAGSRVRLINSQLPPAAKELDKELRTILKQKDDAVRSQDFDRAGELRDQEMDIKEQIRSISTAKKGEGDSAEPFVDAEEIAQIVASWTGVPVNKLTETESEKLLHMEDTLHQRLIGQEDAVKAVSRAIRRARVGLKNPNRPIASFVFSGPTGVGKTELTKSLAAYFFGSEEAMIRLDMSEYMERHTVSKLIGSPPGYVGYNEGGQLTEAVRRRPYTVVLFDEIEKAHPDVFNMLLQILEDGRLTDAKGRTVDFKNTLLIMTSNIGSKVIEKGGGGLGFEFEDDQNEAQYNRIRNLVNEELKQYFRPEFLNRLDEIIVFRQLNKEEVKEISEILLKEVFARLTE-KEITLQVTDKFKERLVEEGYNPAYGARPLRRAIMRLLEDVLAEEILSGRVGEGDVAVVDIGEDGKVQVVSNEKQQPVLAKATDS
5319	GC_00000107	core_genes	WH0401	2182	10	23	4	0	0.840063	0.810009	0.824762	O	Posttranslational modification, protein turnover, chaperones							PF07724.17	AAA domain (Cdc48 subfamily)	COG0542	ATP-dependent Clp protease, ATP-binding subunit ClpA (ClpA) (PDB:1KSF)	K03696	ATP-dependent Clp protease ATP-binding subunit ClpC	MFENFTDKAIKAIMLAQEEAQRMGQNLVGTEHLLLGLLSQGNSLSARVLQSMGLNLTSTRQTIERLRGKGAGFSPSNLPFTPTVKQTLEKSFEIASK-DNSFVTPEYILMVLLSDANTVAVKVLISQGIDIQELRTTLVKKLGEEEPVPVTAGEKSAPSPSFSQSKATLEQFATNLKQKARDGQIDPVVGRSQEIERVIQILGRRSKNNAVLVGEPGVGKTAIAEGLAQRIVEGDIPEILQDKQVFALDMGLLVAGTRFRGDFEERLKSIVKQVKESGNIILVIDEIHTLVGAGTMGGVMDAGNLLKPALARGELQCLGTTTLDEYRQHIEKDAALERRFQPVMVGEPSVEETIEILQGLCKEYEAHHQVKFSPKALEAAANLGDRYISDRFLPDKAIDLIDEAGSRIHLRHS--------LQTKMQPSFESENEAPVINP-----------------------------DSLIPVVDEEDIAEIVTAWTGVPVNQLTETESESLMYLEDNLHKKIIGQDAAVEAVSRAIRRARIGLQNPKRPIASFIFAGPTGVGKTELTKALAEFLFGSKDAMIRLDMSEYMEPQTVSKLIGTAPGFVGYEEGGQLTEAVRRKPYSVVLFDEIEKAHPDVFNLLLQLLEDGRLTDSKGRTVDFRNTLVIMTSNLGSKVIEKGGYNFGFETENDDDNVNYKRIQEAVNDELKQYFRPEFLNRLDEMIVFRQLTKSEVTEIADILLAEVAQQLHEQRQITLTVSDDFKALVAEEGYDPSYGARPLRRAIMRRLEDSLAESILAGNIQDGDTILVDVSEDKQVTIEPV--FQTDYAYV-EG
5320	GC_00000107	core_genes	WH0402	3531	10	23	4	0	0.840063	0.810009	0.824762	O	Posttranslational modification, protein turnover, chaperones							PF07724.17	AAA domain (Cdc48 subfamily)	COG0542	ATP-dependent Clp protease, ATP-binding subunit ClpA (ClpA) (PDB:1KSF)	K03696	ATP-dependent Clp protease ATP-binding subunit ClpC	MFERFTEKAIKVIMLAQEEARRLGHNFVGTEQILLGLIGEGTGVAAKVLKSMGVNLKDARIEVEKIIGRGSGFVAVEIPFTPRAKRVLELSLEEARQLGHNYIGTEHLLLGLIREGEGVAARVLENLGVNLSKVRTQVIRQLGETAEVAAGGGTPG------RTKTPTLDEFGSNLTQLAGDGQLDPVVGRQKEIERVIQILGRRTKNNPVLIGEPGVGKTAIAEGLAQRIANKDIPDILEEKRVVTLDIGLLVAGTKYRGEFEERLKKIMDEIRQAGNVILVIDEVHTLIGAGAAEGAIDAANILKPALARGELQCIGATTLDEYRKHIERDAALERRFQPVMVGEPSVDETVEILFGLRERYEQHHKLKILDEALDAAAKLSDRYISDRYLPDKAIDLIDEAGSRVRLINSQLPPAAKELDKELRTILKQKDDAVRSQDFDRAGELRDQEMDIKEQIRSISTAKKGEGDSAEPFVDAEEIAHIVASWTGVPVNKLTETESEKLLHMEDTLHQRLIGQEDAVKAVSRAIRRARVGLKNPNRPIASFVFSGPTGVGKTELTKSLAAYFFGSEEAMIRLDMSEYMERHTVSKLIGSPPGYVGYNEGGQLTEAVRRRPYTVVLFDEIEKAHPDVFNMLLQILEDGRLTDAKGRTVDFKNTLLIMTSNIGSKVIEKGGGGLGFEFEDDQNEAQYNRIRNLVNEELKQYFRPEFLNRLDEIIVFRQLNKEEVKEISEILLKEVFARLTE-KEITLQVTDKFKERLVEEGYNPAYGARPLRRAIMRLLEDVLAEEILSGRVGEGDVAVVDIGEDGKVQVVSNEKQQPVLAKATDS
5321	GC_00000107	core_genes	WH0402	3119	10	23	4	0	0.840063	0.810009	0.824762	O	Posttranslational modification, protein turnover, chaperones							PF07724.17	AAA domain (Cdc48 subfamily)	COG0542	ATP-dependent Clp protease, ATP-binding subunit ClpA (ClpA) (PDB:1KSF)			------------------------------------------------------------------------------------------------------------------------------------------------------------------------MEQFATNLNQKARDGQIDPVVGRSQEIERVIQILGRRSKNNAVLVGEPGVGKTAIAEGLAQRIVEGDIPEILQDKQVFALDMGLLVA
5322	GC_00000107	core_genes	WH0402	3120	10	23	4	0	0.840063	0.810009	0.824762	O	Posttranslational modification, protein turnover, chaperones							PF02861.23	Clp amino terminal domain, pathogenicity island component	COG0542	ATP-dependent Clp protease, ATP-binding subunit ClpA (ClpA) (PDB:1KSF)			MFENFTDKAIKAIMLAQEEAQRMGQNLVGTEHLLLGLLSQGNSLSARVLQSMGLNLTSTRQTIERLRGKGAGFSPSNLPFTPTVKQTLEKSFEIASK-DNSFVTPEYILMVLLSDANTVAVKVLISQGIDIQELRTTLVKKLGEEEPVPVTAG------------------------------------GKIRSIP----------------------------------------------------------------------------------------------------------------------------------------------------------------------------------------------------------------------------------------------------------------------------------------------------------------------------------------------------------------------------------------------------------------------------------------------------------------------------------------------------------------------------------------------------------------------------------------------------------------------------------------------------------
5323	GC_00000107	core_genes	WH8501	1098	10	23	4	0	0.840063	0.810009	0.824762	O	Posttranslational modification, protein turnover, chaperones							PF07724.17	AAA domain (Cdc48 subfamily)	COG0542	ATP-dependent Clp protease, ATP-binding subunit ClpA (ClpA) (PDB:1KSF)	K03696	ATP-dependent Clp protease ATP-binding subunit ClpC	MFERFTEKAIKVIMLAQEEARRLGHNFVGTEQILLGLIGEGTGVAAKVLKSMGVNLKDARIEVEKIIGRGSGFVAVEIPFTPRAKRVLELSLEEARQLGHNYIGTEHLLLGLIREGEGVAARVLENLGVNLSKVRTQVIRQLGETAEVAAGGGTPG------RTKTPTLDEFGSNLTQLAGEGQLDPVVGRQKEIERVIQILGRRTKNNPVLIGEPGVGKTAIAEGLAQRIANKDIPDILEEKRVVTLDIGLLVAGTKYRGEFEERLKKIMDEIRQAGNVILVIDEVHTLIGAGAAEGAIDAANILKPALARGELQCIGATTLDEYRKHIERDAALERRFQPVMVGEPSVDETVEILFGLRERYEQHHKLKILDEALDAAAKLSDRYISDRYLPDKAIDLIDEAGSRVRLINSQLPPAAKELDKELRTILKQKDDAVRSQDFDRAGELRDQEMDIKEQIRSISTAKKGEGDSAEPFVDAEEIAQIVASWTGVPVNKLTETESEKLLHMEDTLHQRLIGQEDAVKAVSRAIRRARVGLKNPNRPIASFVFSGPTGVGKTELTKSLAAYFFGSEEAMIRLDMSEYMERHTVSKLIGSPPGYVGYNEGGQLTEAVRRRPYTVVLFDEIEKAHPDVFNMLLQILEDGRLTDAKGRTVDFKNTLLIMTSNIGSKVIEKGGGGLGFEFEDDQNEAQYNRIRNLVNEELKQYFRPEFLNRLDEIIVFRQLNKEEVKEISEILLKEVFARLTE-KEITLQVTDKFKERLVEEGYNPAYGARPLRRAIMRLLEDVLAEEILSGRVGEGDVAVVDIGEDGKVQVVSNEKQQPVLAKATDS
5324	GC_00000107	core_genes	WH8501	6613	10	23	4	0	0.840063	0.810009	0.824762	O	Posttranslational modification, protein turnover, chaperones							PF07724.17	AAA domain (Cdc48 subfamily)	COG0542	ATP-dependent Clp protease, ATP-binding subunit ClpA (ClpA) (PDB:1KSF)	K03696	ATP-dependent Clp protease ATP-binding subunit ClpC	MFENFTDKAIKAIMLAQEEAQRMGQNLVGTEHLLLGLLSQGNSLSARVLQSMGLNLTSTRQTIERLRGKGAGFSPSNLPFTPTVKQTLEKSFEIASK-DNSFVTPEYILMVLLSDANTVAVKVLISQGIDIQELRTTLVKKLGEEEPVPVTAGEKSAPSPSFSQSKATLEQFATNLKQKARDGQIDPVVGRSQEIERVIQILGRRSKNNAVLVGEPGVGKTAIAEGLAQRIVEGDIPEILQDKQVFALDMGLLVAGTRFRGDFEERLKSIVKQVKESGNIILVIDEIHTLVGAGTMGGVMDAGNLFKPALARGELQCLGTTTLDEYRQHIEKDAALERRFQPVMVGEPSVEETIEILQGLCKEYEAHHQVKFSPKALEAAANLGDRYISDRFLPDKAIDLIDEAGSRIHLRHS--------LQTKMQPSFEAENEAPVINP-----------------------------DSLIPVVDEEDIAEIVTAWTGVPVNQLTETESESLMYLEDNLHKKIIGQDAAVEAVSRAIRRARIGLQNPKRPIASFIFAGPTGVGKTELTKALAEFLFGSKDAMIRLDMSEYMEPQTVSKLIGTAPGFVGYEEGGQLTEAVRRKPYSVVLFDEIEKAHPDVFNLLLQLLEDGRLTDSKGRTVDFRNTLVIMTSNLGSKVIEKGGYNFGFETENDDDNVNYKRIQEAVNDELKQYFRPEFLNRLDEMIVFRQLTKSEVTEIADILLAEVAQQLHEQRQITLTVSDDFKALVAEEGYDPSYGARPLRRAIMRRLEDSLAESILAGNIQDGDTILVDVSEDKQVTIEPV--FQTNYAYV-EG
5325	GC_00000107	core_genes	WH8502	2954	10	23	4	0	0.840063	0.810009	0.824762	O	Posttranslational modification, protein turnover, chaperones							PF07724.17	AAA domain (Cdc48 subfamily)	COG0542	ATP-dependent Clp protease, ATP-binding subunit ClpA (ClpA) (PDB:1KSF)	K03696	ATP-dependent Clp protease ATP-binding subunit ClpC	MFERFTEKAIKVIMLAQEEARRLGHNFVGTEQILLGLIGEGTGVAAKVLKSMGVNLKDARIEVEKIIGRGSGFVAVEIPFTPRAKRVLELSLEEARQLGHNYIGTEHLLLGLIREGEGVAARVLENLGVNLSKVRTQVIRQLGETAEVAAGGGTPG------RTKTPTLDEFGSNLTQLAGEGQLDPVVGRQKEIERVIQILGRRTKNNPVLIGEPGVGKTAIAEGLAQRIANKDIPDILEEKRVVTLDIGLLVAGTKYRGEFEERLKKIMDEIRQAGNVILVIDEVHTLIGAGAAEGAIDAANILKPALARGELQCIGATTLDEYRKHIERDAALERRFQPVMVGEPSVDETVEILFGLRERYEQHHKLKILDEALDAAAKLSDRYISDRYLPDKAIDLIDEAGSRVRLINSQLPPAAKELDKELRTILKQKDDAVRSQDFDRAGELRDQEMDIKEQIRSISTAKKGEGDSAEPFVDAEEIAQIVASWTGVPVNKLTETESEKLLHMEDTLHQRLIGQEDAVKAVSRAIRRARVGLKNPNRPIASFVFSGPTGVGKTELTKSLAAYFFGSEEAMIRLDMSEYMERHTVSKLIGSPPGYVGYNEGGQLTEAVRRRPYTVVLFDEIEKAHPDVFNMLLQILEDGRLTDAKGRTVDFKNTLLIMTSNIGSKVIEKGGGGLGFEFEDDQNEAQYNRIRNLVNEELKQYFRPEFLNRLDEIIVFRQLNKEEVKEISEILLKEVFARLTE-KEITLQVTDKFKERLVEEGYNPAYGARPLRRAIMRLLEDVLAEEILSGRVGEGDVAVVDIGEDGKVQVVSNEKQQPVLAKATDS
5326	GC_00000107	core_genes	WH8502	2269	10	23	4	0	0.840063	0.810009	0.824762	O	Posttranslational modification, protein turnover, chaperones							PF07724.17	AAA domain (Cdc48 subfamily)	COG0542	ATP-dependent Clp protease, ATP-binding subunit ClpA (ClpA) (PDB:1KSF)			---------------------------------------------------------------------------------------------------------------------------------------------------------------------------------------------------------------------------------------------------------------
5327	GC_00000107	core_genes	WH8502	957	10	23	4	0	0.840063	0.810009	0.824762	O	Posttranslational modification, protein turnover, chaperones							PF02861.23	Clp amino terminal domain, pathogenicity island component	COG0542	ATP-dependent Clp protease, ATP-binding subunit ClpA (ClpA) (PDB:1KSF)			MFENFTDKAIKAIMLAQEEAQRMGQNLVGTEHLLLGLLSQGNSLSARVLQSMGLNLTSTRQTIERLRGKGAGFSPSNLPFTPTVKQTLEKSFEIASK-DNSFVTPEYILMVLLSDANTVAVKVLISQGIDIQELRTTLVKKLGEEEPVPVTAGEKSAPSPSFSQSKATLEQFATNLKQKARDGQIDPVVGRSQEIERVIQILGRRSKNNAVLVGEPGVGKTAIAEGLAHRIVEGDIPEILQDKQVFALD-----------------------------------------------------------------------------------------------------------------------------------------------------------------------------------------------------------------------------------------------------------------------------------------------------------------------------------------------------------------------------------------------------------------------------------------------------------------------------------------------------------------------------------------------------------------------------------------------------
5328	GC_00000107	core_genes	WH8502	2270	10	23	4	0	0.840063	0.810009	0.824762	O	Posttranslational modification, protein turnover, chaperones									COG0542	ATP-dependent Clp protease, ATP-binding subunit ClpA (ClpA) (PDB:1KSF)			---------------------------------------------------------------------------------------------------------------------------------------------------------------------------------------------------------------------------------------------------------------
5329	GC_00000107	core_genes	ALANI8	3759	10	23	4	0	0.840063	0.810009	0.824762	O	Posttranslational modification, protein turnover, chaperones							PF07724.17	AAA domain (Cdc48 subfamily)	COG0542	ATP-dependent Clp protease, ATP-binding subunit ClpA (ClpA) (PDB:1KSF)	K03696	ATP-dependent Clp protease ATP-binding subunit ClpC	MFERFTEKAIKVIMLAQEEARRLGHNFVGTEQILLGLIGEGTGVAAKVLKSMGVNLKDARIEVEKIIGRGSGFVAVEIPFTPRAKRVLELSLEEARQLGHNYIGTEHLLLGLIREGEGVAARVLENLGVNLSKVRTQVIRQLGETAEVAAGGGTPG------RTKTPTLDEFGSNLTQLAGDGQLDPVVGRQKEIERVIQILGRRTKNNPVLIGEPGVGKTAIAEGLAQRIANKDIPDILEEKRVVTLDIGLLVAGTKYRGEFEERLKKIMDEIRQAGNVILVIDEVHTLIGAGAAEGAIDAANILKPALARGELQCIGATTLDEYRKHIERDAALERRFQPVMVGEPSIDETIEILFGLRERYEQHHKLRILDEALEAAAKLSDRYISDRYLPDKAIDLIDEAGSRVRLINSQLPPAAKELDKELRTVLKQKDDAVRSQDFDRAGELRDQEMDIKEQIRSISTAKKGEGESEEPFVDSEEIAHIVASWTGVPVNKLTETESEKLLHMEDTLHQRLIGQEDAVKAVSRAIRRARVGLKNPNRPIASFVFSGPTGVGKTELTKALAAYFFGSEEAMIRLDMSEYMERHTVSKLIGSPPGYVGYNEGGQLTEAVRRRPYTVVLFDEIEKAHPDVFNMLLQILEDGRLTDAKGRTVDFKNTLLIMTSNIGSKVIEKGGGGLGFEFEDDQNEAQYNRIRNLVNEELKQYFRPEFLNRLDEIIVFRQLNKEEVKEISEILLKEVFARLTE-KEITLQVTDKFKERLVEEGYNPAYGARPLRRAIMRLLEDVLAEEILSGKVGEGDVAVVDIGEDGKVQVVSGEKQQPVLAKATDS
5330	GC_00000107	core_genes	ALANI8	1316	10	23	4	0	0.840063	0.810009	0.824762	O	Posttranslational modification, protein turnover, chaperones							PF07724.17	AAA domain (Cdc48 subfamily)	COG0542	ATP-dependent Clp protease, ATP-binding subunit ClpA (ClpA) (PDB:1KSF)	K03696	ATP-dependent Clp protease ATP-binding subunit ClpC	MFENFTDKAIKSIMLAQEEAQRMGQNLVGTEHLLLGLLGQENSLSAQVLQGMGVNLISARQTIERLRGKGGGFSPSNLPFTPTVKQILEKSFEVARK-DNSFVTPEYILMVLLSDPTTVAVKVLISLGVDTKELRTALVNKLGEEEQVPVTAGEKTSPFANFSQSKATLEQFGTNLTKKAREGQIDPVVGRNTEIQRTIQVLGRRSKNNPVLVGEPGVGKTAIAEGLAQRIVEGDVPEILQDKQVFALDMGLLVAGTRFRGEFEQRLKSIVEQVKESGSIILVIDEIHTLVGAGTMGGVMDAANLLKPALARGELQCLGTTTLDEYRQYIEKDAALERRFQPVMVGEPSVEETIEILEGLRKEYEAHHQVKFSQKAIAAAAHLGERYISDRFLPDKAIDLIDEAGSRIHLRHC--------SQMKNQSSFEDENEAPVINP-----------------------------DSLIPVVDEEDIAQIVTAWTGVPVNKLTETESESLMYLEDNLHERIIGQQAAVTAVSRSVRRSRIGLQNPKRPIASFIFAGPTGVGKTELTKALAQFLFGSKDAMIRLDMSEYMERHTVSKLIGTAPGFVGYEEGGQLTEAVRRKPYSVVLFDEIEKAHPDVFNLLLQLLEDGRLTDSKGRTVDFRNTLIIMTSNIGSKVIEKGGDNFGFETEDEDENVNYKRIQGAVNDELKQYFRPEFLNRLDEIIVFRQLTKPEVTEIADLLLAEVAQQLYEQRQISLTVSEDFKALVVEEGYDPSYGARPLRRAIMGRLEDSLAESILAGNIQDGDTVMVDVSEDNKVKVEAT--LQPDYAYI-DG
5331	GC_00000107	core_genes	ATCC 51142	4105	10	23	4	0	0.840063	0.810009	0.824762	O	Posttranslational modification, protein turnover, chaperones							PF07724.17	AAA domain (Cdc48 subfamily)	COG0542	ATP-dependent Clp protease, ATP-binding subunit ClpA (ClpA) (PDB:1KSF)	K03696	ATP-dependent Clp protease ATP-binding subunit ClpC	MFERFTEKAIKVIMLAQEEARRLGHNFVGTEQILLGLIGEGTGVAAKVLKSMGVNLKDARIEVEKIIGRGSGFVAVEIPFTPRAKRVLELSLEEARQLGHNYIGTEHLLLGLIREGEGVAARVLENLGVDLSKVRTQVIRQLGETAEVAAGGGTPG------RTKTPTLDEFGSNLTQLAADGQLDPVVGRQKEIERVIQILGRRTKNNPVLIGEPGVGKTAIAEGLAQRIANKDIPDILEEKRVVTLDIGLLVAGTKYRGEFEERLKKIMDEIRQAGNVILVIDEVHTLIGAGAAEGAIDAANILKPALARGELQCIGATTLDEYRKHIERDAALERRFQPVMVGEPSVEETIEILYGLRERYEQHHKLKILDEALEAAAKLSDRYISDRYLPDKAIDLIDEAGSRVRLINSQLPPAAKELDKELRTILKQKDDAVRSQDFDRAGELRDQEMDIKEQIRSISSAKKGEGENDEPFVDSEEIAHIVASWTGVPVNKLTETESEKLLHMEDTLHQRLIGQEDAVKAVSRAIRRARVGLKNPNRPIASFVFSGPTGVGKTELTKALATYFFGSEEAMIRLDMSEYMERHTVSKLIGSPPGYVGYNEGGQLTEAVRRRPYTVVLFDEIEKAHPDVFNMLLQILEDGRLTDAKGRTVDFKNTLLIMTSNIGSKVIEKGGGGLGFEFEDDQNEAQYNRIRNLVNEELKQYFRPEFLNRLDEIIVFRQLNKEEVKQISEILLKEVFARLTE-KEITLQVTDKFKERLVEEGYNPAYGARPLRRAIMRLLEDVLAEEILSGRVGEGDVAVVDIGEDGKVKVVSGD-TQPVLAKATDS
5332	GC_00000107	core_genes	ATCC 51142	971	10	23	4	0	0.840063	0.810009	0.824762	O	Posttranslational modification, protein turnover, chaperones							PF07724.17	AAA domain (Cdc48 subfamily)	COG0542	ATP-dependent Clp protease, ATP-binding subunit ClpA (ClpA) (PDB:1KSF)	K03696	ATP-dependent Clp protease ATP-binding subunit ClpC	MFENFTDKAIKTIMLAQEEAQRMGQNLVGTEHLLLGLLGQGNSLSAKILQGMGLNLTTTRQAIEKLRGKGVGFSPNNLPFTPTVKQILEKSFEVARK-DNSYVTPEYIFLVLLSDPNTVAVKVLVAQGIDIQQLRTTLVKRLGEEEPIPVTAGQKPSPFDSFSQPKPTLEQFGTDLTKKAREGQLDPVVGRTREIERVIQVLGRRTKNNPVLVGEPGVGKTAIAEGLAQRIVEGDIPELLQDKRVIALDMGLLVAGTRFRGEFEERLKSIVNQVKEDGNIILVIDEIHTLVGAGSMGGAMDASNLLKPALARGELQCLGTTTLDEYRKHIEKDAALERRFQPVMVGEPSVEETIEILQGLRKEYEAHHQVKFSQEALEAAASLGERYISDRFLPDKAIDLIDEAGSRIHLRHS--------LQKKMQPSFEAEQEAPVINP-----------------------------DSLVPVVDEEDIAQIVTSWTGVPVNKLTETESESLMYLEDNLHERIIGQEEAVKAVSKAIRRSRIGLQNPKRPIASFIFAGPTGVGKTELTKALAQFLFGSKDAMIRLDMSEYMERHTVSKLIGTAPGFIGYEEGGQLTEAVRRKPYSVVLFDEIEKAHPDVFNLLLQLLEDGRLTDSKGRTVDFRNTLIIMTSNLGSKVIEKGGYNFGFETESDDVNLQYKRIQEAVNDELKQYFRPEFLNRLDEMIVFRQLTKPEVTEIADILLAEVAQQLYEQRQITLTVSDGFKGLVVEEGYDPSYGARPLRRAIMRRLEDSLAESILAGNIQDGDSVKVDVADNNQVIIEPT--LQPNYAYV-DR
5333	GC_00000108	core_genes	BG0011	3436	10	23	3	0	0.841643	0.813459	0.827311	O	Posttranslational modification, protein turnover, chaperones							PF07724.17	AAA domain (Cdc48 subfamily)	COG0542	ATP-dependent Clp protease, ATP-binding subunit ClpA (ClpA) (PDB:1KSF)			---------------------------------------------------------------------------------------------------------------------------------------------------------------------------------------------------------------------------------------------------------------
5334	GC_00000108	core_genes	BG0011	250	10	23	3	0	0.841643	0.813459	0.827311	O	Posttranslational modification, protein turnover, chaperones							PF07724.17	AAA domain (Cdc48 subfamily)	COG0542	ATP-dependent Clp protease, ATP-binding subunit ClpA (ClpA) (PDB:1KSF)	K03695	ATP-dependent Clp protease ATP-binding subunit ClpB	MQPTNPNQFTEKAWEAIVRTPDIAKQNSQQQIESEHLMKSLTEQE-GLATSVFNKANISVPKLRDRTEDFIRRQPKVSNPGESVYLGRSLDSLLDRSETFRKEFEDDYISIEHLLLAYCKDDRFGKNLFKEFGLSENNLKEIIKQVRGNQKVTDQNPENKYEALEKYGRDLTQLAREGKLDPVIGRDDEIRRTIQILSRRTKNNPVLIGEPGVGKTAIVEGLAQRIINRDVPESLRDRKLIALDMGSLIAGAKYRGEFEERLKAVLKEVTDSQGNIILFIDEIHTVVGAGATQG-AMDAGNLLKPMLARGELRCIGATTLDEYRKYIEKDAALERRFQEVLVNEPNVVDTISILRGLKERYEVHHGVKIADTALVAAAMLSNRYISDRFLPDKAIDLVDESAAKLKMEITSKPEELDEVDRKILQLEMERLSLQKEE-------DEVSRERLEKLEKELADLKEEQSQLNAQWQAEKEVIDQIRELKETIDQINLEIQQAERDYDLNKAAELRYGKLTDLQRQVKELESKIEERQTTGKTLLREEVVESDIAEIISKWTGIPISKLVESEKEKLLHLEDELHERVIGQEEAVTAVSEAIQRSRAGLSDPNRPTASFIFLGPTGVGKTELAKALAKNLFDTEEAIVRIDMSEYMEKHSVSRLIGAPPGYVGYDEGGQLTEAIRRRPYSVILFDEIEKAHADVFNIMLQILDDGRLTDSQGRVVDFKNTIIIMTSNIGSQYILDVAGDDTRYDEMRSRVMDAMRNNFRPEFLNRIDEIIIFHSLQKEQLREIVKLQVQLLRNRLEDQKMSLKLADVALDFVADIGYDPVYGARPLKRAVQRYLETPIAKSILRGEFKPGDTIFTDVEDERLTFKR------LPSEMLTV--
5335	GC_00000108	core_genes	BG0011	1868	10	23	3	0	0.841643	0.813459	0.827311	O	Posttranslational modification, protein turnover, chaperones							PF17871.4	AAA lid domain	COG0542	ATP-dependent Clp protease, ATP-binding subunit ClpA (ClpA) (PDB:1KSF)			MQPTDSEKFTEQAWDAIVKSQEVARRFKNQNLEVEHVILALLEQEKGLTLRILERAEIDIPRLQQQVETFTNRQAKFVTV-DQLYLGRSLDVMLDRAEASRESWDDKYISVEHLWVGFAEDERIGRRCLRSFNLDPQDLEQAIKSVRGSQKVTEQDQEDRYEALDKYGRDLTEAAREGKLDPVIGRDEEIRRVIQVLSRRSKNNPVLIGEPGVGKTAIAEGLAQRIINGDVPESLKNRQLISLDMGSLVAGAKLRGQFEERLQAVMREVTNSDGHIILFIDELHNVVGTGSREGSSMDAGNLLKPMLARGELRCIGATTLDEYRKHIEKDPALERRFQQVYVKQPTVDDTISILRGLKERYEVHHGVKITDSALVAAANLSHRYITDRFLPDKAIDLVDEAAAKLKMEITSKPVELEDVDRRLMQLQMEKLSLEGEEKRQGLMIDPSSKERLKKIEEEIKELEDIHETLGQQWQSEKQMLEEINALKEEEEQLRVQIEQAERAYDLNKAAQLKYGRLEGLQRDLEAKETKLIEIQSQGETLLREQVTDSDIAEIVAGWSGIPVN-------------------------------------------------------------------------------------------------------------------------------------------------------------------------------------------------------------------------------------------------------------------------------------------------------------------------------------
5336	GC_00000108	core_genes	CCY0110	5206	10	23	3	0	0.841643	0.813459	0.827311	O	Posttranslational modification, protein turnover, chaperones							PF07724.17	AAA domain (Cdc48 subfamily)	COG0542	ATP-dependent Clp protease, ATP-binding subunit ClpA (ClpA) (PDB:1KSF)	K03695	ATP-dependent Clp protease ATP-binding subunit ClpB	MQPTNPNQFTEKAWEAIVRTPDIAKQNSQQQIESEHLMKSLTEQE-GLATSIFNKANISVPKLRDRTEEFIRRQPKVSNPGESVYLGRSLDSLLDRSEKFRKEFEDDYISIEHLLLAYSKDDRFGKNLFKEFGLSENNLKEIIKQVRGNQKVTDQNPENKYESLEKYGRDLTQLAREGKLDPVIGRDDEIRRTIQILSRRTKNNPVLIGEPGVGKTAIVEGLAQRIINRDVPESLRDRKLIALDMGSLIAGAKYRGEFEERLKAVLKEVTDSQGNIILFIDEIHTVVGAGATQG-AMDAGNLLKPMLARGELRCIGATTLDEYRKYIEKDAALERRFQEVLVNEPNVVDTISILRGLKERYEVHHGVKIADTALVAAAMLSNRYISDRFLPDKAIDLVDESAAKLKMEITSKPEELDEVDRKILQLEMERLSLQKEE-------DEVSRERLEKLEKELADLKEEQSQLNAQWQAEKEVIDQIRELKETIDQVNLEIQQAERDYDLNKAAELRYGKLTDLQRQVKDLESKIEERQTTGKTLLREEVVESDIAEIISKWTGIPISKLVESEKEKLLQLEDELHERVIGQEEAVTAVSEAIQRSRAGLADPNRPTASFIFLGPTGVGKTELAKALAKNLFDTEEAIVRIDMSEYMEKHSVSRLIGAPPGYVGYDEGGQLTEAIRRRPYSVILFDEIEKAHGDVFNIMLQILDDGRLTDSQGRVVDFKNTIIIMTSNIGSQYILDVAGDDTRYDEMRSRVMDAMRNNFRPEFLNRIDEIIIFHSLQKEQLREIVKLQIQLLRNRLEDQKMSLKLADVALDFVADIGYDPVYGARPLKRAVQRYLETPIAKSILRGEFKAGDTIFADVEDERLTFKR------LPSEMLTV--
5337	GC_00000108	core_genes	CCY0110	2875	10	23	3	0	0.841643	0.813459	0.827311	O	Posttranslational modification, protein turnover, chaperones							PF07724.17	AAA domain (Cdc48 subfamily)	COG0542	ATP-dependent Clp protease, ATP-binding subunit ClpA (ClpA) (PDB:1KSF)	K03695	ATP-dependent Clp protease ATP-binding subunit ClpB	MQPTDSEKFTEQAWDAVVKSQEVARRFKNQNLEVEHVILALLEQEKGLTLRILERAEIDIPRLQQQVETFTNRQAKFVTV-EQLYLGRSLDVMLDRAEASRESWDDKFISVEHLWVGFAEDERIGRRCLRSFNLDPQDLEQAIKSVRGSQKVTEQDQEDRYEALDKYGRDLTEAAREGKLDPVIGRDEEIRRIIQVLSRRSKNNPVLIGEPGVGKTAIAEGLAQRIINGDVPESLKNRQLISLDMGSLVAGAKYRGEFEERLRTVMREVTNSDGHIILFIDEVHTVVGTGSREGSSMDAGNLLKPMLARGELRCIGATTLDEYRKHIEKDPALERRFQQVYVKQPTVDDTISILRGLKERYEVHHGVKITDSALVAAATLSHRYITDRFLPDKAIDLVDEAAAKLKMEITSKPVELEDVDRRLMQLQMEKLSLEGEEKRQGLMIDQSSKERLKKIEEEIKELEEIHENLGQQWQSEKQMLEEINALKEEEEQLRVQIEQAERAYDLNKAAQLKYGKLEGLQRDLEAKETRLIEIQSQGETLLREQVTDSDIAEIVAGWSGIPVNRLLGSERQKLLELEGHLHQQVIGQEEAVAAVAAAIRRARAGMKDPSRPIGSFLFMGPTGVGKTELARALAAFLFDSQDAMIRIDMSEYMEKHAVSRLIGAPPGYVGYDQGGQLSEAVRRRPYSVILLDEVEKAHIDVFNILLQVLDDGRITDSQGRVVDFRNAIIVMTSNIGSEYILNLAGDDDNYEAMRKKVLQALRKHFRPEFLNRIDDLIIFHTLKKQQLRRIVTLQLKRIERLLREQNISLELSDAALDYIVNSGYDPVYGARPLKRAIQRELENPISTKILELTFASGDTIFIDCKNNKLFFDK-KKDEEVPSVEVEVV-
5338	GC_00000108	core_genes	WH0003	5970	10	23	3	0	0.841643	0.813459	0.827311	O	Posttranslational modification, protein turnover, chaperones							PF07724.17	AAA domain (Cdc48 subfamily)	COG0542	ATP-dependent Clp protease, ATP-binding subunit ClpA (ClpA) (PDB:1KSF)	K03695	ATP-dependent Clp protease ATP-binding subunit ClpB	MQPTNPNQFTEKAWEAIVRTPDIAKQNSHQQIESEHLMKALSEEE-GLATSIFNKANLSVPKLREQTEAFIRRQPKVSNPGESVYLGRSLDSLLDRSEGFRKEFEDDYISVEHLLLAYLKDDRFGKNLFKEFGLTERNFKDIIKQVRGNQKVTDQNPENKYEALEKYGRDLTQLAKEGKLDPVIGRDDEIRRTIQILSRRTKNNPVLIGEPGVGKTAIVEGLAQRIINRDVPESLRDRTLIALDMGSLIAGAKYRGEFEERLKAVLKEVTDSQGNIILFIDEIHTVVGAGATQG-AMDAGNLLKPMLARGELRCIGATTLDEYRKYIEKDAALERRFQEVLVDEPNVVDTISILRGLKERYEVHHGVKIADTALVAAAMLSNRYISDRFLPDKAIDLVDESAAKLKMEITSKPEELDEADRKILQLEMERLSLQKE-------VDIASRERLQRLEKELANLKEEQSQLNAQWQAEKEVIDQIRQLKETMDQVNLEIQQAERDYDLNKAAELRYGKLTDLQGQVKELESKIEERQTTGKTLLREEVIESDIAEIISKWTGIPILKLVESEKEKLLHLEDELHEKVIGQEEAVTAVSEAIQRSRAGLSDPDRPTASFIFLGPTGVGKTELAKALAKNLFDTEEAIVRIDMSEYMEKHSVSRLIGAPPGYVGYDEGGQLTEAIRRRPYSVILFDEIEKAHGDVFNIMLQILDDGRLTDSQGRVVDFKNTIIIMTSNIGSQYILDVAGDDTRYDEMRSRVMEAMRNSFRPEFLNRIDEIIIFHSLQKEQLREIVKLQVQLLRSRLEDQKMSLKLADIALDFVADIGYDPVYGARPLKRAVQRYLETPIAKSILRGEFKAGDTIFVDVEDERLTFKR------LQSEMLTV--
5339	GC_00000108	core_genes	WH0003	2715	10	23	3	0	0.841643	0.813459	0.827311	O	Posttranslational modification, protein turnover, chaperones							PF07724.17	AAA domain (Cdc48 subfamily)	COG0542	ATP-dependent Clp protease, ATP-binding subunit ClpA (ClpA) (PDB:1KSF)	K03695	ATP-dependent Clp protease ATP-binding subunit ClpB	MQPTDPDQFTEQAWDAIVKSQEVARRFKNQNLEVEHLVLALLEQEKGLTLRILERAEIDVPRLQQQVETFTNRQAKFATV-EQLYLGRGLDIMTDRAEASRQSWDDKYISVEHLWVGFAEDERIGRKCLRSFNLDPQDLEQAIKSVRGSQKVTEKDQEDRYEALEKYGQDLTEAAREGKLDPVIGRDEEIRRVIQVLSRRSKNNPVLIGEPGVGKTAIAEGLAQRIINGDVPESLKNRQLISLDMGSLVAGAKLRGQFEERLQAVMREVTNSDGHIILFIDELHNVVGTGSREGSSMDAGNLLKPMLARGELRCIGATTLDEYRKHVEKDPALERRFQQVYVKQPSVDDTISILRGLKERYEVHHGVKITDSALVAAATLSNRYITDRFLPDKAIDLVDEAAAKLKMEITSKPVELEDVDRRLMQLQMEKLSLEGEEERGMLVVDKSSKERLEKIQQEIKELEQIHEKLGSQWQSEKQMLEEINSLKEQEEQLRHQIEQAERDYDLNKAAQLKYGKLEGLQRQLEAKETQLIDIQAQGETLLREQVTDSDIAEIVAGWSGIPVNRLLGSERQKLLDLEGHLHQQVIGQEEAVSAVAAAIRRARAGMKDPSRPIGSFLFMGPTGVGKTELARALAAFLFDSQDAMIRIDMSEYMEKNSISRLVGAPPGYIGYDQGGQLSEAVRRRPYSVVLLDEVEKAHIDVFNILLQVLDDGRITDSQGRVVDFCNAIIVMTSNIGSEYILNLAGDDDNYEAMRKKVLQALRKHFRPEFLNRIDDLIIFHTLKKQQLRSIVTLQLKRIEKLLEDQGIGIELSDAALDYIVNSGYDPVYGARPLKRAIQRELENPIATKILETTFASGDTVFINCKDNNLLFDKEKKDEEVPNVEVEVV-
5340	GC_00000108	core_genes	WH0005	3252	10	23	3	0	0.841643	0.813459	0.827311	O	Posttranslational modification, protein turnover, chaperones							PF07724.17	AAA domain (Cdc48 subfamily)	COG0542	ATP-dependent Clp protease, ATP-binding subunit ClpA (ClpA) (PDB:1KSF)	K03695	ATP-dependent Clp protease ATP-binding subunit ClpB	MQPTNPNQFTEKAWEAIVRTPDIAKQNSHQQIESEHLMKALSEEE-GLATSIFNKANLSVPKLREQTEAFIRRQPKVSNPGESVYLGRSLDSLLDRSEGFRKEFEDDYISVEHLLLAYLKDDRFGKNLFKEFGLTERNFKDIIKQVRGNQKVTDQNPENKYEALEKYGRDLTQLAKEGKLDPVIGRDDEIRRTIQILSRRTKNNPVLIGEPGVGKTAIVEGLAQRIINRDVPESLRDRTLIALDMGSLIAGAKYRGEFEERLKAVLKEVTDSQGNIILFIDEIHTVVGAGATQG-AMDAGNLLKPMLARGELRCIGATTLDEYRKYIEKDAALERRFQEVLVDEPNVVDTISILRGLKERYEVHHGVKIADTALVAAAMLSNRYISDRFLPDKAIDLVDESAAKLKMEITSKPEELDEADRKILQLEMERLSLQKE-------VDIASRERLQRLEKELANLKEEQSQLNAQWQAEKEVIDQIRQLKETMDQVNLEIQQAERDYDLNKAAELRYGKLTDLQGQVKELESKIEERQTTGKTLLREEVIESDIAEIISKWTGIPILKLVESEKEKLLHLEDELHEKVIGQEEAVTAVSEAIQRSRAGLSDPDRPTASFIFLGPTGVGKTELAKALAKNLFDTEEAIVRIDMSEYMEKHSVSRLIGAPPGYVGYDEGGQLTEAIRRRPYSVILFDEIEKAHGDVFNIMLQILDDGRLTDSQGRVVDFKNTIIIMTSNIGSQYILDVAGDDTRYDEMRSRVMEAMRNSFRPEFLNRIDEIIIFHSLQKEQLREIVKLQVQLLRSRLEDQKMSLKLADIALDFVADIGYDPVYGARPLKRAVQRYLETPIAKSILRGEFKAGDTIFVDVEDERLTFKR------LQSEMLTV--
5341	GC_00000108	core_genes	WH0005	2919	10	23	3	0	0.841643	0.813459	0.827311	O	Posttranslational modification, protein turnover, chaperones							PF07724.17	AAA domain (Cdc48 subfamily)	COG0542	ATP-dependent Clp protease, ATP-binding subunit ClpA (ClpA) (PDB:1KSF)	K03695	ATP-dependent Clp protease ATP-binding subunit ClpB	MQPTDPDQFTEQAWDAIVKSQEVARRFKNQNLEVEHLVLALLEQEKGLTLRILERAEIDVPRLQQQVETFTNRQAKFATV-EQLYLGRGLDIMTDRAEASRQSWDDKYISVEHLWVGFAEDERIGRKCLRSFNLDPQDLEQAIKSVRGSQKVTEKDQEDRYEALEKYGQDLTEAAREGKLDPVIGRDEEIRRVIQVLSRRSKNNPVLIGEPGVGKTAIAEGLAQRIINGDVPESLKNRQLISLDMGSLVAGAKLRGQFEERLQAVMREVTNSDGHIILFIDELHNVVGTGSREGSSMDAGNLLKPMLARGELRCIGATTLDEYRKHVEKDPALERRFQQVYVKQPSVDDTISILRGLKERYEVHHGVKITDSALVAAATLSNRYITDRFLPDKAIDLVDEAAAKLKMEITSKPVELEDVDRRLMQLQMEKLSLEGEEERGMLVVDKSSKERLEKIQQEIKELEQIHEKLGSQWQSEKQMLEEINSLKEQEEQLRHQIEQAERDYDLNKAAQLKYGKLEGLQRQLEAKETQLIDIQAQGETLLREQVTDSDIAEIVAGWSGIPVNRLLGSERQKLLDLEGHLHQQVIGQEEAVSAVAAAIRRARAGMKDPSRPIGSFLFMGPTGVGKTELARALAAFLFDSQDAMIRIDMSEYMEKNSISRLVGAPPGYIGYDQGGQLSEAVRRRPYSVVLLDEVEKAHIDVFNILLQVLDDGRITDSQGRVVDFCNAIIVMTSNIGSEYILNLAGDDDNYEAMRKKVLQALRKHFRPEFLNRIDDLIIFHTLKKQQLRSIVTLQLKRIEKLLEDQGIGIELSDAALDYIVNSGYDPVYGARPLKRAIQRELENPIATKILETTFASGDTVFINCKDNNLLFDKEKKDEEVPNVEVEVV-
5342	GC_00000108	core_genes	WH0401	4188	10	23	3	0	0.841643	0.813459	0.827311	O	Posttranslational modification, protein turnover, chaperones							PF07724.17	AAA domain (Cdc48 subfamily)	COG0542	ATP-dependent Clp protease, ATP-binding subunit ClpA (ClpA) (PDB:1KSF)	K03695	ATP-dependent Clp protease ATP-binding subunit ClpB	MQPTNPNQFTEKAWEAIVRTPDIAKQNSHQQIESEHLMKALSEEE-GLATSIFNKANLSVPKLREQTEAFIRRQPKVSNPGESVYLGRSLDSLLDRSEGFRKEFEDDYISVEHLLLAYLKDDRFGKNLFKEFGLTERNFKDIIKQVRGNQKVTDQNPENKYEALEKYGRDLTQLAKEGKLDPVIGRDDEIRRTIQILSRRTKNNPVLIGEPGVGKTAIVEGLAQRIINRDVPESLRDRTLIALDMGSLIAGAKYRGEFEERLKAVLKEVTDSQGNIILFIDEIHTVVGAGATQG-AMDAGNLLKPMLARGELRCIGATTLDEYRKYIEKDAALERRFQEVLVDEPNVVDTISILRGLKERYEVHHGVKIADTALVAAAMLSNRYISDRFLPDKAIDLVDESAAKLKMEITSKPEELDEADRKILQLEMERLSLQKE-------VDIASRERLQRLEKELANLKEEQSQLNAQWQAEKEVIDQIRQLKETMDQVNLEIQQAERDYDLNKAAELRYGKLTDLQGQVKELESKIEERQTTGKTLLREEVIESDIAEIISKWTGIPILKLVESEKEKLLHLEDELHEKVIGQEEAVTVVSEAIQRSRAGLSDPDRPTASFIFLGPTGVGKTELAKALAKNLFDTEEAIVRIDMSEYMEKHSVSRLIGAPPGYVGYDEGGQLTEAIRRRPYSVILFDEIEKAHGDVFNIMLQILDDGRLTDSQGRVVDFKNTIIIMTSNIGSQYILDVAGDDTRYDEMRSRVMEAMRNSFRPEFLNRIDEIIIFHSLQKEQLREIVKLQVQLLRSRLEDQKMSLKLADIALDFVADIGYDPVYGARPLKRAVQRYLETPIAKSILRGEFKAGDTIFVDVEDERLTFKR------LQSEMLTV--
5343	GC_00000108	core_genes	WH0401	1536	10	23	3	0	0.841643	0.813459	0.827311	O	Posttranslational modification, protein turnover, chaperones							PF17871.4	AAA lid domain	COG0542	ATP-dependent Clp protease, ATP-binding subunit ClpA (ClpA) (PDB:1KSF)	K03695	ATP-dependent Clp protease ATP-binding subunit ClpB	MQPTDPDQFTEQAWDAIVKSQEVARRFKNQNLEVEHLVLALLEQEKGLTLRILERAEIDVPRLQQQVETFTNRQAKFATV-EQLYLGRGLDIMTDRAEASRQSWDDKYISVEHLWVGFAEDERIGRKCLRSFNLDPQDLEQAIKSVRGSQKVTEKDQEDRYEALEKYGQDLTEAAREGRLDPVIGRDEEIRRVIQVLSRRSKNNPVLIGEPGVGKTAIAEGLAQRIINGDVPESLKNRQLISLDMGSLVAGAKLRGQFEERLQAVMREVTNSDGHIILFIDELHNVVGTGSREGSSMDAGNLLKPMLARGELRCIGATTLDEYRKHVEKDPALERRFQQVYVKQPSVDDTISILRGLKERYEVHHGVKITDSALVAAATLSNRYITDRFLPDKAIDLVDEAAAKLKMEITSKPVELEDVDRRLMQLQMEKLSLEVEEERGMLVVDKSSKERLEKIQQEIKELEQIHEKLGSQWQSEKQMLEEINSLKEQEEQLRHQIEQAERDYDLNKAAQLKYGKLEGLQRQLEAKETQLIDIQAQGETLLREQVTDSDIAEIVAGWSGIPVNRLLGSERQKLLDLEGHLHQQVIGQEEAVSAVAAAIRRARAGMKDPSRPIGSFLFMGPTGVGKTELARALAAFLFDSQDAMIRIDMSEYMEKNSISRLVGAPPGYIGYDQGGQLSEAVRRRPYSVVLLDEVEKAHIDVF-------------------------------------------------------------------------------------------------------------------------------------------------------------------------------------------
5344	GC_00000108	core_genes	WH0401	1535	10	23	3	0	0.841643	0.813459	0.827311	O	Posttranslational modification, protein turnover, chaperones							PF10431.12	C-terminal, D2-small domain, of ClpB protein	COG0542	ATP-dependent Clp protease, ATP-binding subunit ClpA (ClpA) (PDB:1KSF)			---------------------------------------------------------------------------------------------------------------------------------------------------------------------------------------------------------------------------------------------------------------
5345	GC_00000108	core_genes	WH0402	1515	10	23	3	0	0.841643	0.813459	0.827311	O	Posttranslational modification, protein turnover, chaperones							PF07724.17	AAA domain (Cdc48 subfamily)	COG0542	ATP-dependent Clp protease, ATP-binding subunit ClpA (ClpA) (PDB:1KSF)	K03695	ATP-dependent Clp protease ATP-binding subunit ClpB	MQPTDPDQFTEQAWDAIVKSQEVARRFKNQNLEVEHLVLALLEQEKGLTLRILERAEIDVPRLQQQVETFTNRQAKFATV-EQLYLGRGLDIMTDRAEASRQSWDDKYISVEHLWVGFAEDERIGRKCLRSFNLDPQDLEQAIKSVRGSQKVTEKDQEDRYEALEKYGQDLTEAAREGKLDPVIGRDEEIRRVIQVLSRRSKNNPVLIGEPGVGKTAIAEGLAQRIINGDVPESLKNRQLISLDMGSLVAGAKLRGQFEERLQAVMREVTNSDGHIILFIDELHNVVGTGSREGSSMDAGNLLKPMLARGELRCIGATTLDEYRKHVEKDPALERRFQQVYVKQPSVDDTISILRGLKERYEVHHGVKITDSALVAAATLSNRYITDRFLPDKAIDLVDEAAAKLKMEITSKPVELEDVDRRLMQLQMEKLSLEGEEERGMLVVDKSSKERLEKIQQEIKELEQIHEKLGSQWQSEKQMLEEINSLKEQEEQLRHQIEQAERDYDLNKAAQLKYGKLEGLQRQLEAKETQLIDIQAQGETLLREQVTDSDIAEIVAGWSGIPVNRLLGSERQKLLDLEGHLHQQVIGQKEAVSAVAAAIRRARAGMKDPSRPIGSFLFMGPTGVGKTELARALAAFLFDSQDAMIRIDMSEYMEKNSISRLVGAPPGYIGYDQGGQLSEAVRRRPYSVVLLDEVEKAHIDVFNILLQVLDDGRITDSQGRVVDFCNAIIVMTSNIGSEYILNLAGDDDNYEAMRKKVLQALRKHFRPEFLNRIDDLIIFHTLKKQQLRSIVTLQLKRIEKLLEDQGIGIELSDAALDYIVNSGYDPVYGARPLKRAIQRELENPIATKILETTFASGDTVFINCKDNNLLFDKEKKDEEVPNVEVEVV-
5346	GC_00000108	core_genes	WH0402	3209	10	23	3	0	0.841643	0.813459	0.827311	O	Posttranslational modification, protein turnover, chaperones							PF17871.4	AAA lid domain	COG0542	ATP-dependent Clp protease, ATP-binding subunit ClpA (ClpA) (PDB:1KSF)			MQPTNPNQFTEKAWEAIVRTPDIAKQNSHQQIESEHLMKALSEEE-GLATSIFNKANLSVPKLREQTEAFIRRQPKVSNPGESVYLGRSLDSLLDRSEGFRKEFEDDYISVEHLLLAYLKDDRFGKNLFKEFGLTERNFKDIIKQVRGNQKVTDQNPENKYEALEKYGRDLTQLAKEGKLDPVIGRDDEIRRTIQILSRRTKNNPVLIGEPGVGKTAIVEGLAQRIINRDVPESLRDRTLIALDMGSLIAGAKYRGEFEERLKAVLKEVTDSQGNIILFIDEIHTVVGAGATQG-AMDAGNLLKPMLARGELRCIGATTLDEYRKYIEKDAALERRFQEVLVDEPNVVDTISILRGLKERYEVHHGVKIADTALVAAAMLSNRYISDRFLPDKAIDLVDESAAKLKMEITSK---------------------------------------------------------------------------------------------------------------------------------------------------------------------------------------TRRIRRSRS---------------------------------------------------------------------------------------------------------------------------------------------------------------------------------------------------------------------------------------------------------------------------------------------
5347	GC_00000108	core_genes	WH0402	3208	10	23	3	0	0.841643	0.813459	0.827311	O	Posttranslational modification, protein turnover, chaperones							PF07724.17	AAA domain (Cdc48 subfamily)	COG0542	ATP-dependent Clp protease, ATP-binding subunit ClpA (ClpA) (PDB:1KSF)			---------------------------------------------------------------------------------------------------------------------------------------------------------------------------------------------------------------------------------------------------------------
5348	GC_00000108	core_genes	WH8501	6444	10	23	3	0	0.841643	0.813459	0.827311	O	Posttranslational modification, protein turnover, chaperones							PF07724.17	AAA domain (Cdc48 subfamily)	COG0542	ATP-dependent Clp protease, ATP-binding subunit ClpA (ClpA) (PDB:1KSF)	K03695	ATP-dependent Clp protease ATP-binding subunit ClpB	MQPTNPNQFTEKAWEAIVRTPDIAKQNSHQQIESEHLMKALSEEE-GLATSIFNKANLSVPKLREQTEAFIRRQPKVSNPGESVYLGRSLDSLLDRSEGFRKEFEDDYISVEHLLLAYLKDDRFGKNLFKEFGLTERNFKDIIKQVRGNQKVTDQNPENKYEALEKYGRDLTQLAKEGKLDPVIGRDDEIRRTIQILSRRTKNNPVLIGEPGVGKTAIVEGLAQRIINRDVPESLRDRTLIALDMGSLIAGAKYRGEFEERLKAVLKEVTDSQGNIILFIDEIHTVVGAGATQG-AMDAGNLLKPMLARGELRCIGATTLDEYRKYIEKDAALERRFQEVLVDEPNVVDTISILRGLKERYEVHHGVKIADTALVAAAMLSNRYISDRFLPDKAIDLVDESAAKLKMEITSKPEELDEADRKILQLEMERLSLQKE-------VDIASRERLQRLEKELANLKEEQSQLNAQWQAEKEVIDQIRQLKETMDQVNLEIQQAERDYDLNKAAELRYGKLTDLQGQVKELESKIEERQTTGKTLLREEVIESDIAEIISKWTGIPILKLVESEKEKLLHLEDELHEKVIGQEEAVTAVSEAIQRSRAGLSDPDRPTASFIFLGPTGVGKTELAKALAKNLFDTEEAIVRIDMSEYMEKHSVSRLIGAPPGYVGYDEGGQLTEAIRRRPYSVILFDEIEKAHGDVFNIMLQILDDGRLTDSQGRVVDFKNTIIIMTSNIGSQYILDVAGDDTRYDEMRSRVMEAMRNSFRPEFLNRIDEIIIFHSLQKEQLREIVKLQVQLLRSRLEDQKMSLKLADISLDFVADIGYDPVYGARPLKRAVQRYLETPIAKSILRGEFKAGDTIFVDVEDERLTFKR------LQSEMLTV--
5349	GC_00000108	core_genes	WH8501	562	10	23	3	0	0.841643	0.813459	0.827311	O	Posttranslational modification, protein turnover, chaperones							PF07724.17	AAA domain (Cdc48 subfamily)	COG0542	ATP-dependent Clp protease, ATP-binding subunit ClpA (ClpA) (PDB:1KSF)	K03695	ATP-dependent Clp protease ATP-binding subunit ClpB	MQPTDPDQFTEQAWDAIVKSQEVARRFKNQNLEVEHLVLALLEQEKGLTLRILERAEIDVPRLQQQVETFTNRQAKFATV-EQLYLGRGLDIMTDRAEASRQSWDDKYISVEHLWVGFAEDERIGRKCLRSFNLDPQDLEQAIKSVRGSQKVTEKDQEDRYEALEKYGQDLTEAAREGKLDPVIGRDEEIRRVIQVLSRRSKNNPVLIGEPGVGKTAIAEGLAQRIINGDVPESLKNRQLISLDMGSLVAGAKLRGQFEERLQAVMREVTNSDGHIILFIDELHNVVGTGSREGSSMDAGNLLKPMLARGELRCIGATTLDEYRKHVEKDPALERRFQQVYVKQPSVDDTISILRGLKERYEVHHGVKITDSALVAAATLSNRYITDRFLPDKAIDLVDEAAAKLKMEITSKPVELEDVDRRLMQLQMEKLSLEGEEERGMLVVDKSSKERLEKIQQEIKELEQIHEKLGSQWQSEKQMLEEINSLKEQEEQLRHQIEQAERDYDLNKAAQLKYGELEGLQRQLEAKETQLIDIQAQGETLLREQVTDSDIAEIVAGWSGIPVNRLLGSERQKLLDLEGHLHQQVIGQEEAVSAVAAAIRRARAGMKDPSRPIGSFLFMGPTGVGKTELARALAAFLFDSQDAMIRIDMSEYMEKNSISRLVGAPPGYIGYDQGGQLSEAVRRRPYSVVLLDEVEKAHIDVFNILLQVLDDGRITDSQGRVVDFCNAIIVMTSNIGSEYILNLAGDDDNYEAMRKKVLQALRKHFRPEFLNRIDDLIIFHTLKKQQLRSIVTLQLKRIEKLLEDQGIGIELSDAALDYIVNSGYDPVYGARPLKRAIQRELENPIATKILETTFASGDTVFINCKDNNLLFDKEKKDEEVPNVEVEVV-
5350	GC_00000108	core_genes	WH8502	3238	10	23	3	0	0.841643	0.813459	0.827311	O	Posttranslational modification, protein turnover, chaperones							PF07724.17	AAA domain (Cdc48 subfamily)	COG0542	ATP-dependent Clp protease, ATP-binding subunit ClpA (ClpA) (PDB:1KSF)	K03695	ATP-dependent Clp protease ATP-binding subunit ClpB	MQPTNPNQFTEKAWEAIVRTPDIAKQNSHQQIESEHLMKALSEEE-GLATSIFNKANLSVPKLREQTEAFIRRQPKVSNPGESVYLGRSLDSLLDRSEGFRKEFEDDYISVEHLLLAYLKDDRFGKNLFKEFGLTERNFKDIIKQVRGNQKVTDQNPENKYEALEKYGRDLTQLAKEGKLDPVIGRDDEIRRTIQILSRRTKNNPVLIGEPGVGKTAIVEGLAQRIINRDVPESLRDRTLIALDMGSLIAGAKYRGEFEERLKAVLKEVTDSQGNIILFIDEIHTVVGAGATQG-AMDAGNLLKPMLARGELRCIGATTLDEYRKYIEKDAALERRFQEVLVDEPNVVDTISILRGLKERYEVHHGVKIADTALVAAAMLSNRYISDRFLPDKAIDLVDESAAKLKMEITSKPEELDEADRKILQLEMERLSLQKE-------VDIASRERLQRLEKELANLKEEQSQLNAQWQAEKEVIDQIRQLKETMDQVNLEIQQAERDYDLNKAAELRYGKLTDLQGQVKELESKIEERQTTGKTLLREEVIESDIAEIISKWTGIPILKLVESEKEKLLHLEDELHEKVIGQEEAVTAVSEAIQRSRAGLSDPDRPTASFIFLGPTGVGKTELAKALAKNLFDTEEAIVRIDMSEYMEKHSVSRLIGAPPGYVGYDEGGQLTEAIRRRPYSVILFDEIEKAHGDVFNIMLQILDDGRLTDSQGRVVDFKNTIIIMTSNIGSQYILDVAGDDTRYDEMRSRVMEAMRNSFRPEFLNRIDEIIIFHSLQKEQLREIVKLQVQLLRSRLEDQKMSLKLADIALDFVADIGYDPVYGARPLKRAVQRYLETPIAKSILRGEFKAGDTIFVDVEDERLTFKR------LQSEMLTV--
5351	GC_00000108	core_genes	WH8502	4062	10	23	3	0	0.841643	0.813459	0.827311	O	Posttranslational modification, protein turnover, chaperones							PF07724.17	AAA domain (Cdc48 subfamily)	COG0542	ATP-dependent Clp protease, ATP-binding subunit ClpA (ClpA) (PDB:1KSF)	K03695	ATP-dependent Clp protease ATP-binding subunit ClpB	MQPTDPDQFTEQAWDAIVKSQEVARRFKNQNLEVEHLVLALLEQEKGLTLRILERAEIDVPRLQQQVETFTNRQAKFATV-EQLYLGRGLDIMTDRAEASRQSWDDKYISVEHLWVGFAEDERIGRKCLRSFNLDPQDLEQAIKSVRGSQKVTEKDQEDRYEALEKYGQDLTEAAREGKLDPVIGRDEEIRRVIQVLSRRSKNNPVLIGEPGVGKTAIAEGLAQRIINGDVPESLKNRQLISLDMGSLVAGAKLRGQFEERLQAVMREVTNSDGHIILFIDELHNVVGTGSREGSSMDAGNLLKPMLARGELRCIGATTLDEYRKHVEKDPALERRFQQVYVKQPSVDDTISILRGLKERYEVHHGVKITDSALVAAATLSNRYITDRFLPDKAIDLVDEAAAKLKMEITSKPVELEDVDRRLMQLQMEKLSLEGEEERGMLVVDKSSKERLEKIQQEIKELEQIHEKLGSQWQSEKQMLEEINSLKEQEEQLRHQIEQAERDYDLNKAAQLKYGKLEGLQRQLEAKETQLIDIQAQGETLLREQVTDSDIAEIVAGWSGIPVNRLLGSERQKLLDLEGHLHQQVIGQEEAVSAVAAAIRRARAGMKDPSRPIGSFLFMGPTGVGKTELARALAAFLFDSQDAMIRIDMSEYMEKNSISRLVGAPPGYIGYDQGGQLSEAVRRRPYSVVLLDEVEKAHIDVFNILLQVLDDGRITDSQGRVVDFCNAIIVMTSNIGSEYILNLAGDDDNYEAMRKKVLQALRKHFRPEFLNRIDDLIIFHTLKKQQLRSIVTLQLKRIEKLLEDQGIGIELSDAALDYIVNSGYDPVYGARPLKRAIQRELENPIATKILETTFASGDTVFINCKDNNLLFDKEKKDEEVPNVEVEVV-
5352	GC_00000108	core_genes	ALANI8	3711	10	23	3	0	0.841643	0.813459	0.827311	O	Posttranslational modification, protein turnover, chaperones							PF07724.17	AAA domain (Cdc48 subfamily)	COG0542	ATP-dependent Clp protease, ATP-binding subunit ClpA (ClpA) (PDB:1KSF)	K03695	ATP-dependent Clp protease ATP-binding subunit ClpB	MQPTNPNQFTEKAWEAIVRTPDIAKQNSHQQIETEHLMKSLTEQE-GLATSIFNKANISVPKLRDRTEDFIRRQPKVSNPGESVYLGRSLDSLLDRSEKLQQEFDDDYISIEHLLLAYGRDDRFGKNLFKEFGLTEKDLKEIIKQIRGNHKVSDQNPENKYESLEKYGRDLTQLAREGKLDPVIGRDDEIRRTIQILSRRTKNNPVLIGEPGVGKTAIVEGLAQRIINRDVPESLRDRKLIALDMGSLIAGAKYRGEFEERLKAVLKEVTDSQGNIILFIDEIHTVVGAGATQG-AMDAGNLLKPMLARGELRCIGATTLDEYRKYIEKDAALERRFQEVLVNEPNVVDTISILRGLKERYEVHHGVKIADTALVAAAVLSNRYISDRFLPDKAIDLVDESAAKLKMEITSKPEQLDEADRKILQLEMERLSLQKEE-------DIVSRERLERLEKELADLKEQQSQLNAQWQAEKEVIDEIRKLKETIDQVNLEIQQAERDYDLNKAAELRYGKLTDLQRQVKELESKIVERQTTGKTLLREEVVESDIAEIISKWTGIPISKLVESEKEKLLQLEEELHERVIGQEEAVTAVSEAIQRSRAGLSDPNRPTASFIFLGPTGVGKTELAKALAKNLFDTEEAIVRIDMSEYMEKHSVSRLIGAPPGYVGYDEGGQLTEAIRRRPYSVILFDEIEKAHGDVFNIMLQILDDGRLTDSQGRVVDFKNTIIIMTSNIGSEYILDVAGDDTHYEEMRSRVMDAMRNNFRPEFLNRIDEIIIFHSLQKAQLRSIVNLQVQLLRSRLEEQKMSLKLADIALDFVADIGYDPVYGARPLKRAIQRYLETPIAKSILRGEFKAGDTIFVEVEDERLTFKR------LPSEMLTI--
5353	GC_00000108	core_genes	ALANI8	2690	10	23	3	0	0.841643	0.813459	0.827311	O	Posttranslational modification, protein turnover, chaperones							PF07724.17	AAA domain (Cdc48 subfamily)	COG0542	ATP-dependent Clp protease, ATP-binding subunit ClpA (ClpA) (PDB:1KSF)	K03695	ATP-dependent Clp protease ATP-binding subunit ClpB	MQPTDPDQFTEQAWDAIVKSQEVARRFKNQNLEVEHLVLALLEQEKGLTLRILERAEIDIPRLQQQVEAFTNRQAKFATV-EQLYLGRSLDVMTDRADASRQSWDDKYISVEHLWVGFAEDERIGRKCLRSFNLDPQDLEQAIKLVRGSQKVTEKDQEDRYEALEKYGQDLTEAAREGKLDPVIGRDEEIRRVIQVLSRRSKNNPVLIGEPGVGKTAIAEGLAQRIINGDVPESLKNRQLISLDMGSLVAGAKLRGQFEERLQSVIREVTNSDGQIILFIDELHNVVGTGSREGSSMDAGNLLKPMLARGELRCIGATTLDEYRKHIEKDPALERRFQQVYIKQPTVEDTISILRGLKERYEVHHGVKITDSALVAAATLSHRYITDRFLPDKAIDLVDEAAAKLKMEITSKPVELEDVDRRLMQLQMEKLSLEGEEQRGMLVVDKSSKERLEKIQQEIQELEKIHERLGNQWQSEKQMLEEINVLKEQEEELRHQIEQAERDYDLNTAAQLKYGKLEGLQRQLEVKETRLIDIQSQGETLLREQVTESDIAEIVAESSGIPVNRLLGSERQKLLDLEGHLHQQVIGQEEAVSAVAAAIRRARAGMKDPSRPIGSFLFMGPTGVGKTELARALASFLFESQDAMIRIDMSEYMEKHAVSRLIGAPPGYVGYDQGGQLSEAVRRRPYSVILLDEVEKAHIDVFNILLQVLDDGRITDSQGRIVDFRNAIIVMTSNIGSEYILSLAGDDDNYEAMRKKVLQALRKHFRPEFLNRIDDLIIFHTLKKQQLRHIVTLQLKRIERLLDEQNIGIALSDSALDYIVNSGYDPVYGARPLKRAIQRELENPIATKILEMTFGSGDTIFIDCKDNKLLFDK-KKDQQVPSVEVEVVS
5354	GC_00000108	core_genes	ATCC 51142	1887	10	23	3	0	0.841643	0.813459	0.827311	O	Posttranslational modification, protein turnover, chaperones							PF07724.17	AAA domain (Cdc48 subfamily)	COG0542	ATP-dependent Clp protease, ATP-binding subunit ClpA (ClpA) (PDB:1KSF)	K03695	ATP-dependent Clp protease ATP-binding subunit ClpB	MQPTNPNQFTEKAWEAIVRTPDIAKQNSQQQIESEHLMKSLTEQE-GLATSIFNKANISVPKLRDRTEEFIRRQPKVSNPGESVYLGRSLDSLLDRSETFRKEFEDDYISIEHLLLAYSKDDRFGKNLFKEFGLSENNLKEIIKQVRGNQKVTDQNPENKYEALEKYGRDLTQLAREGKLDPVIGRDDEIRRTIQILSRRTKNNPVLIGEPGVGKTAIVEGLAQRIINRDVPESLRDRKLIALDMGSLIAGAKYRGEFEERLKAVLKEVTDSQGNIILFIDEIHTVVGAGATQG-AMDAGNLLKPMLARGELRCIGATTLDEYRKYIEKDAALERRFQEVLVNEPNVVDTISILRGLKERYEVHHGVKIADTALVAAAMLSNRYISDRFLPDKAIDLVDESAAKLKMEITSKPEELDEVDRKILQLEMERLSLQKEE-------DQVSRERLEKLEKELADLKEEQSQLNAQWQAEKEVIDQIRELKETIDQVNLEIQQAERDYDLNKAAELRYGKLTDLQRQVKELESKIEERQTTGKTLLREEVIESDIAEIISKWTGIPISKLVESEKEKLLHLEDELHERVIGQEEAVTAVSEAIQRSRAGLSDPNRPTASFIFLGPTGVGKTELAKALAKNLFDTEEAIVRIDMSEYMEKHSVSRLIGAPPGYVGYDEGGQLTEAIRRRPYSVILFDEIEKAHGDVFNIMLQILDDGRLTDSQGRVVDFKNTIIIMTSNIGSQYILDVAGDDSHYDEMRSRVMDAMRNNFRPEFLNRIDEIIIFHSLEKEQLREIVKLQIQLLRSRLEDQKMSLKLADVALDFVADIGYDPVYGARPLKRAVQRYLETPIAKSILRGEFKPGDTIFADVEDERLTFKR------LPSEMVTV--
5355	GC_00000108	core_genes	ATCC 51142	3121	10	23	3	0	0.841643	0.813459	0.827311	O	Posttranslational modification, protein turnover, chaperones							PF07724.17	AAA domain (Cdc48 subfamily)	COG0542	ATP-dependent Clp protease, ATP-binding subunit ClpA (ClpA) (PDB:1KSF)	K03695	ATP-dependent Clp protease ATP-binding subunit ClpB	MQPTDSEKFTEQAWDAIVKSQEVARRFKNQNLEVEHVILALLEQEKGLTLRILERADIDIPRLLQQVETFTNRQAKFVTV-DQLYLGRSLDVLLDRAEASRESWDDKFISVEHLWVGFAEDERIGRRCLRSFNLDPQDLEQAIKSVRGSQKVTEQDQEDRYEALDKYGRDLTEAAREGKLDPVIGRDEEIRRIIQVLSRRSKNNPVLIGEPGVGKTAIAEGLAQRIINGDVPESLKNRQLISLDMGSLVAGAKYRGEFEERLRTVMREVTNSDGHIILFIDELHTVVGTGSREGSSMDAGNLLKPMLARGELRCIGATTLDEYRKHIEKDPALERRFQQVYVKQPTVEDTISILRGLKERYEVHHGVKITDSALVAAATLSHRYITDRFLPDKAIDLVDEAAAKLKMEITSKPVELEDVDRRLMQLQMEKLSLEGEETRTGIMVDKASKERLQKIEQEIKELEEIHETLGQQWQSEKQMLEEINALKEEEEQLRVQIEQAERAYDLNKAAQLKYGRLEGLQRDLEAKETKLIEIQSQGETLLREQVTDSDIAEIVAGWSGIPVNRLLGSERQKLLELEGHLHQQVIGQEEAVAAVAAAIRRARAGMKDPSRPIGSFLFMGPTGVGKTELARALAAFLFDSQDAMIRIDMSEYMEKHAVSRLIGAPPGYVGYDQGGQLSEAVRRRPYSVVLLDEVEKAHVDVFNILLQVLDDGRITDSQGRVVDFRNAIIVMTSNIGSEYILNLAGDDDNYEAMRKKVLQALRKHFRPEFLNRIDDLIIFHTLKKQQLRRIVTLQLKRIERLLKEQNINIELSDAALDYIVNSGYDPVYGARPLKRAIQRELENPIATKILELTFDSGDTIFIDCKDNKLLFDKKQDNEEVPSVEVEVVS
5356	GC_00000109	core_genes	BG0011	1434	10	23	4	0	0.773358	0.66193	0.713319	M|D|T	Cell wall/membrane/envelope biogenesis|Cell cycle control, cell division, chromosome partitioning|Signal transduction mechanisms							PF17866.4	AAA lid domain	COG0464	AAA+-type ATPase, SpoVK/Ycf46/Vps4 family (SpoVK) (PDB:3SYL)	K06413	stage V sporulation protein K	MSDFPNYSDRIQEDLEKLKQQELEKQSKRQQEMERDRRLVQQEEEYLLLQKKQRELEREKAKLRAEIKRRQEIKAEQERLKQETFNREQRRKQQIQWDQQKVRQQESQNKTSSPSYSPSYSSSPHTTVEDKLKELDKLIGLNHLKEEVRQYIN---FLKVQKLREKQGLQPIPITLHSVFCGSPGTGKTTVARLMGQIYQQLGILKKGHLIETDRSGMVAGYVGQTAQRVDELVDSALDGVLFIDEAYTLKPLDPGNDFGQEAIDMLLKRMEDYRDRLVVIVAGYGDEMTRFINSNPGLKSRFSRYFYFEDYTPEELLAIFDIFCDQHRYTLTEAAKEVLLTRFKELYDHRDKSFGNGRLVRNMFEKTIEKQANRLVTIPNVTPYTMQQILPEDIA-LLVNS
5357	GC_00000109	core_genes	BG0011	1438	10	23	4	0	0.773358	0.66193	0.713319	M|D|T	Cell wall/membrane/envelope biogenesis|Cell cycle control, cell division, chromosome partitioning|Signal transduction mechanisms									COG0464	AAA+-type ATPase, SpoVK/Ycf46/Vps4 family (SpoVK) (PDB:3SYL)	K06413	stage V sporulation protein K	---------------------------------------------------------------MDFDKDYGAIVEEERKKLSNYYKHPDSIDNELERLKKEVD-QNSINNRPNSNNIINNAPDNKNEIETILKDLNELIGLNSLKDEVREYVN---FIRIQNLRKQQGLSAIPITLHSVFCGSPGTGKTTVARLMGKIYKELGILKKGHLIEVD-----------------------------------------
5358	GC_00000109	core_genes	CCY0110	1118	10	23	4	0	0.773358	0.66193	0.713319	M|D|T	Cell wall/membrane/envelope biogenesis|Cell cycle control, cell division, chromosome partitioning|Signal transduction mechanisms							PF17866.4	AAA lid domain	COG0464	AAA+-type ATPase, SpoVK/Ycf46/Vps4 family (SpoVK) (PDB:3SYL)	K06413	stage V sporulation protein K	MSDFPNYSDHIKQDLEKLKQQEQEKKSKRQQEMERDRRLVQQEEEYQLLQKKHRELEREKAKLRAEIKRRQELQAEKERIQQETFNREERRKQQIHSDRKRVRKQEFQRKSSSPSYSPSYSSAPHATVEDQLKELDKLIGLNHLKDEVRQYIN---FLKIQKLREKQGLQPIPITLHSVFCGSPGTGKTTVARLMGQIYQQLGILKKGHLIETDRSGMVAGYVGQTAQRVDELVHSALDGVLFIDEAYTLKPVDPGNDFGQEAIDMLLKRMEDYRDRVVVIVAGYGDEMTRFVNSNPGLKSRFSRYFYFEDYTPQELLAIFNIFCNQHRYTLTEAAKEVLLTRFKELYDHRDKSFGNGRLVRNIFEKSIEKQANRLVKIPDVTTYTMQQILPEDIA-LMVNS
5359	GC_00000109	core_genes	CCY0110	1115	10	23	4	0	0.773358	0.66193	0.713319	M|D|T	Cell wall/membrane/envelope biogenesis|Cell cycle control, cell division, chromosome partitioning|Signal transduction mechanisms							PF17866.4	AAA lid domain	COG0464	AAA+-type ATPase, SpoVK/Ycf46/Vps4 family (SpoVK) (PDB:3SYL)	K06413	stage V sporulation protein K	#NAME?
5360	GC_00000109	core_genes	WH0003	2971	10	23	4	0	0.773358	0.66193	0.713319	M|D|T	Cell wall/membrane/envelope biogenesis|Cell cycle control, cell division, chromosome partitioning|Signal transduction mechanisms							PF00004.32	ATPase family associated with various cellular activities (AAA)	COG0464	AAA+-type ATPase, SpoVK/Ycf46/Vps4 family (SpoVK) (PDB:3SYL)	K06413	stage V sporulation protein K	MSDFPNYSDRMKEDLEKIKQQELQKKSKQQQEMERDRRLVQQEEDYKLLLKQQRELEREKAKLRAEIRRRKALKEEQERVKQDELNREEKRRQQLEYDRQKIRQQESSKKSPTPHYQPSYSPPPKSSLEEQLKELDKLIGLNHLKDEVRQYIN---FIKIQQLREKQGLKPIPITLHSVFCGSPGTGKTTVARLMGQIYQHLGILKKGHLIETDRSGMVAGYVGQTAQRVDDLVNSALDGVLFIDEAYALKPADPGNDFGQEAIDMLLKRMEDYRDRLVVIVAGYGDEMTRFINSNPGLKSRFSRYFYFEDYTPQELVEIFYIFCERHNYTLTEAAKEVLLTRFKELYDYRDKSFGNGRLVRNMFEKAIEKQANRLVNIPDVNPYVMQQILPEDVEQLIINN
5361	GC_00000109	core_genes	WH0003	2972	10	23	4	0	0.773358	0.66193	0.713319	M|D|T	Cell wall/membrane/envelope biogenesis|Cell cycle control, cell division, chromosome partitioning|Signal transduction mechanisms							PF00004.32	ATPase family associated with various cellular activities (AAA)	COG0464	AAA+-type ATPase, SpoVK/Ycf46/Vps4 family (SpoVK) (PDB:3SYL)	K06413	stage V sporulation protein K	------------------------------------------MRNAYFDINLLTIYSLDEVFDMSLNKDYRAIVEEERKKLSNYYGHPDSVESQLKRLKQEMGISSKINSHNSTNKINNNPDNNNNEIETILKDLKELIGLNHLKDEFRQYIN---FLKVQQLREKQGLKPIPITLHSVFCGSPGTGKTTVARLMGQIYQHLGILKKGHLIETDRSGMVAGYVGQTAQRVDELVNSALDGVLFIDEAYALKPAAP
5362	GC_00000109	core_genes	WH0003	4747	10	23	4	0	0.773358	0.66193	0.713319	M|D|T	Cell wall/membrane/envelope biogenesis|Cell cycle control, cell division, chromosome partitioning|Signal transduction mechanisms							PF17866.4	AAA lid domain	COG0464	AAA+-type ATPase, SpoVK/Ycf46/Vps4 family (SpoVK) (PDB:3SYL)	K06413	stage V sporulation protein K	#NAME?
5363	GC_00000109	core_genes	WH0005	5615	10	23	4	0	0.773358	0.66193	0.713319	M|D|T	Cell wall/membrane/envelope biogenesis|Cell cycle control, cell division, chromosome partitioning|Signal transduction mechanisms							PF00004.32	ATPase family associated with various cellular activities (AAA)	COG0464	AAA+-type ATPase, SpoVK/Ycf46/Vps4 family (SpoVK) (PDB:3SYL)	K06413	stage V sporulation protein K	MSDFPNYSDRMKEDLEKIKQQELQKKSKQQQEMERDRRLVQQEEDYKLLLKQQRELEREKAKLRAEIRRRKALKEEQERVKQDELNREEKRRQQLEYDRQKIRQQESSKKSPTPHYQPSYSPPPKSSLEEQLKELDKLIGLNHLKDEVRQYIN---FIKIQQLREKQGLKPIPITLHSVFCGSPGTGKTTVARLMGQIYQHLGILKKGHLIETDRSGMVAGYVGQTAQRVDDLVNSALDGVLFIDEAYALKPADPGNDFGQEAIDMLLKRMEDYRDRLVVIVAGYGDEMTRFINSNPGLKSRFSRYFYFEDYTPQELVEIFYIFCERHNYTLTEAAKEVLLTRFKELYDYRDKSFGNGRLVRNMFEKAIEKQANRLVNIPDVNPYVMQQILPEDVEQLIINN
5364	GC_00000109	core_genes	WH0005	5614	10	23	4	0	0.773358	0.66193	0.713319	M|D|T	Cell wall/membrane/envelope biogenesis|Cell cycle control, cell division, chromosome partitioning|Signal transduction mechanisms							PF00004.32	ATPase family associated with various cellular activities (AAA)	COG0464	AAA+-type ATPase, SpoVK/Ycf46/Vps4 family (SpoVK) (PDB:3SYL)	K06413	stage V sporulation protein K	#NAME?
5365	GC_00000109	core_genes	WH0401	4488	10	23	4	0	0.773358	0.66193	0.713319															MSDFPNYSDRMKEDLEKIKQQELQKKSKQQQEMERDRRLVQQEEDYKLLLKQQRELEREKAKLRAEIRRRKALKEEQERVKQDELNREEKRRQQLEYDRQKIRQQESSKKSPTPYYQPSYSPPPKSSLEEQLKELDKLIGLNHLKDEVRQYIN---FIKIQQLRE---------------------------------------------------------------------------------------------------------------------------------------------------------------------------------------------------------------------------------------------
5366	GC_00000109	core_genes	WH0401	2112	10	23	4	0	0.773358	0.66193	0.713319															---------------------------------------------------------------MSLNKDYPAIVEEERKKLSNYYGHPDSVESQLKRLKQEMGISSKINSHNSTNKINNNPDNNNNEIETILKDLKELIGLNHLKDEFRQYIN---FLKIQQLR-------------------------------------------------------------------------------------------
5367	GC_00000109	core_genes	WH0402	5674	10	23	4	0	0.773358	0.66193	0.713319	M|D|T	Cell wall/membrane/envelope biogenesis|Cell cycle control, cell division, chromosome partitioning|Signal transduction mechanisms									COG0464	AAA+-type ATPase, SpoVK/Ycf46/Vps4 family (SpoVK) (PDB:3SYL)	K06413	stage V sporulation protein K	MSDFPNYSDRMKEDLEKIKQQELQKKSKQQQEMERDRRLVQQEEDYKLLLKQQRELEREKAKLRAEIRRRKALKEEQERVKQDELNREEKRRQQLEYDRQKIRQQESSKKSPTPHYQPSYSPPPKSSLEEQLKELDKLIGLNHLKDEVRQYIN---FIKIQQLREKQGLKPIPITLHSVFCGSPGTGKTTVARLMGQIYQHLGIL-----------------------------------------------------------------------------------------------------------------------------------------------------------------------------------------------------
5368	GC_00000109	core_genes	WH0402	1304	10	23	4	0	0.773358	0.66193	0.713319	M|D|T	Cell wall/membrane/envelope biogenesis|Cell cycle control, cell division, chromosome partitioning|Signal transduction mechanisms							PF17866.4	AAA lid domain	COG0464	AAA+-type ATPase, SpoVK/Ycf46/Vps4 family (SpoVK) (PDB:3SYL)			#NAME?
5369	GC_00000109	core_genes	WH0402	4712	10	23	4	0	0.773358	0.66193	0.713319	M|D|T	Cell wall/membrane/envelope biogenesis|Cell cycle control, cell division, chromosome partitioning|Signal transduction mechanisms									COG0464	AAA+-type ATPase, SpoVK/Ycf46/Vps4 family (SpoVK) (PDB:3SYL)			-------------------------------------------------------------------------MKKREKKLSNYYGHPDSVESQLKRLKQEMGISSKINSHNSTNKINNNPDNNNNEIETILKDLKELIGLNHLKDEFRQYIN---FLKVQQLREKQGLKPIPITLHSVFCGSPGTGKTTVARLMGQIYQHLGIL--------------------------------------------------
5370	GC_00000109	core_genes	WH0402	4713	10	23	4	0	0.773358	0.66193	0.713319	M|D|T	Cell wall/membrane/envelope biogenesis|Cell cycle control, cell division, chromosome partitioning|Signal transduction mechanisms							PF17866.4	AAA lid domain	COG0464	AAA+-type ATPase, SpoVK/Ycf46/Vps4 family (SpoVK) (PDB:3SYL)			#NAME?
5371	GC_00000109	core_genes	WH8501	5964	10	23	4	0	0.773358	0.66193	0.713319	M|D|T	Cell wall/membrane/envelope biogenesis|Cell cycle control, cell division, chromosome partitioning|Signal transduction mechanisms							PF00004.32	ATPase family associated with various cellular activities (AAA)	COG0464	AAA+-type ATPase, SpoVK/Ycf46/Vps4 family (SpoVK) (PDB:3SYL)	K06413	stage V sporulation protein K	MSDFPNYSDRMKEDLEKIKQQELQKKSKQQQEMERDRRLVQQEEDYKLLLKQQRELEREKAKLRAEIRRRKALKEEQERVKQDELNREEKRRQQLEYDRQKIRQQESSKKSPTPHYQPSYSPPPKSSLEEQLKELDKLIGLSHLKDEVRQYIN---FIKIQQLREKQGLKPIPITLHSVFCGSPGTGKTTVARLMGQIYQHLGILKKGHLIETDRSGMVAGYVGQTAQRVDDLVNSALDGVLFIDEAYALKPADPGNDFGQEAIDMLLKRMEDYRDRLVVIVAGYGDEMTRFINSNPGLKSRFSRYFYFEDYTPQELVEIFYIFCERHNYTLTEAAKEVLLTRFKELYDYRDKSFGNGRLVRNMFEKAIEKQANRLVNTPDVNPYVMQQILPEDVEQLIINN
5372	GC_00000109	core_genes	WH8501	5966	10	23	4	0	0.773358	0.66193	0.713319	M|D|T	Cell wall/membrane/envelope biogenesis|Cell cycle control, cell division, chromosome partitioning|Signal transduction mechanisms							PF00004.32	ATPase family associated with various cellular activities (AAA)	COG0464	AAA+-type ATPase, SpoVK/Ycf46/Vps4 family (SpoVK) (PDB:3SYL)	K06413	stage V sporulation protein K	#NAME?
5373	GC_00000109	core_genes	WH8501	5965	10	23	4	0	0.773358	0.66193	0.713319															------------------------------------------MRNAYFDINLLTIYSLDEVFDMSLNKDYRAIVEEERKKLSNYYGHPDSVESQLKRLKQEMGISSKINSHNSTNKINNNPDNNNNEI-------------------------------------------------------------------------------------------------------------------------------
5374	GC_00000109	core_genes	WH8502	3945	10	23	4	0	0.773358	0.66193	0.713319	M|D|T	Cell wall/membrane/envelope biogenesis|Cell cycle control, cell division, chromosome partitioning|Signal transduction mechanisms							PF00004.32	ATPase family associated with various cellular activities (AAA)	COG0464	AAA+-type ATPase, SpoVK/Ycf46/Vps4 family (SpoVK) (PDB:3SYL)	K06413	stage V sporulation protein K	MSDFPNYSDRMKEDLEKIKQQELQKKSKQQQEMERDRRLVQQEEDYKLLLKQQRELEREKAKLRAEIRRRKALKEEQERVKQDELNREEKRRQQLEYDRQKIRQQESSKKSPTPHYQPSYSPPPKSSLEEQLKELDKLIGLNHLKDEVRQYIN---FIKIQQLREKQGLKPIPITLHSVFCGSPGTGKTTVARLMGQIYQHLGILKKGHLIETDRSGMVAGYVGQTAQRVDDLVNSALDGVLFIDEAYALKPADPGNDFGQEAIDMLLKRMEDYRDRLVVIVAGYGDEMTHFINSNPGLKSRFSRYFYFEDYTPQELVEIFYIFCERHNYTLTEAAKEVLLTRFKELYDYRDKSFGNGRLVRNMFEKAIEKQANRLVNTPDVNPYVMQQILPEDVEQLIINN
5375	GC_00000109	core_genes	WH8502	3944	10	23	4	0	0.773358	0.66193	0.713319	M|D|T	Cell wall/membrane/envelope biogenesis|Cell cycle control, cell division, chromosome partitioning|Signal transduction mechanisms							PF00004.32	ATPase family associated with various cellular activities (AAA)	COG0464	AAA+-type ATPase, SpoVK/Ycf46/Vps4 family (SpoVK) (PDB:3SYL)	K06413	stage V sporulation protein K	#NAME?
5376	GC_00000109	core_genes	ALANI8	4115	10	23	4	0	0.773358	0.66193	0.713319	M|D|T	Cell wall/membrane/envelope biogenesis|Cell cycle control, cell division, chromosome partitioning|Signal transduction mechanisms							PF17866.4	AAA lid domain	COG0464	AAA+-type ATPase, SpoVK/Ycf46/Vps4 family (SpoVK) (PDB:3SYL)	K06413	stage V sporulation protein K	MSDFPNYSDRVKEDLEKIRQNEEQKKSKLQQEMEKDRRLVQKEEEYKLLLKKQRELEREKAKLRAEIKRRQTIKAEQEILKQQELDREERRRKQIQFDKEKIRQQESYKSSASPSYISRNSPSSNSNVEEQLQELDKLIGLKHLKDEVRQYIN---FLKVQKLREKQGLQPVPITLHSVFCGSPGTGKTTVARLMGQIYQQLGILKKGHLIETDRSGMVAGYVGQTAQRVDELIQEALDGVLFIDEAYALKPLDPGNDFGQEAIDMLLKRMEDYRDRLVVIVAGYGDEMTRFINSNPGLKSRFSRYFYFEDYTPQELLEIFYIFCNQHSYTLTEAAKEVLLTRFKELYDHRDKSFGNGRLVRNIFEKTIEKQANRLVTIPDINSQIIQQILPEDVDKLIINN
5377	GC_00000109	core_genes	ATCC 51142	1595	10	23	4	0	0.773358	0.66193	0.713319	M|D|T	Cell wall/membrane/envelope biogenesis|Cell cycle control, cell division, chromosome partitioning|Signal transduction mechanisms							PF17866.4	AAA lid domain	COG0464	AAA+-type ATPase, SpoVK/Ycf46/Vps4 family (SpoVK) (PDB:3SYL)	K06413	stage V sporulation protein K	MSDFPNYKDRIKEDLEKLKEQELEKQSKRQQEMERDRRLVRQEEEYQLLQKKQRELEREKAKLRAEIRRRQELKAEQERIQQEILNREERRKQQIQWDREKLRQQESQNKTSSPSYSPRYSPPSTATVEGKLKELDKLIGLNHLKDEVRQYIN---FLKVQKLREKQGLQPVPITLHSVFCGSPGTGKTTVARLMGQIYQQLGILKKGHLIETDRSGMVAGYVGQTAQRVDELVHSALDGVLFIDEAYTLKPVDPGNDFGQEAIDMLLKRMEDYRDRLVVIVAGYGDEMTRFVNSNPGLKSRFSRYFYFEDYTPQELLAIFEIFCDQHRYSLTEAAKEVLLTRFKELYDHRDKSFGNGRLVRNMFEKTIEKQANRLVTIANVTPYTMQQILPEDIA-LLVNS
5378	GC_00000109	core_genes	ATCC 51142	1599	10	23	4	0	0.773358	0.66193	0.713319	M|D|T	Cell wall/membrane/envelope biogenesis|Cell cycle control, cell division, chromosome partitioning|Signal transduction mechanisms							PF17866.4	AAA lid domain	COG0464	AAA+-type ATPase, SpoVK/Ycf46/Vps4 family (SpoVK) (PDB:3SYL)	K06413	stage V sporulation protein K	----------------------------------------------MLILTLTPIYSLDEVFDMSFDKDYRAIVEEDRKKLSNYHAHPDSIDYELEELKKEVG-QNFINNSSNSNNTINNDPDNNNEIETILKDLNELIGLNSLKDEVREYVNFIKFIKIQNLRKQQGLSGIPITLHSVFCGSPGTGKTTVARLMGKIYKELGILKKGHLIETDRSGMVAGYIGHTAKQVDEIVESALDGVLFIDEAYTLKPIDY
5379	GC_00000110	core_genes	BG0011	3462	10	23	4	0	0.854184	0.667631	0.749473	E|E	Amino acid transport and metabolism|Amino acid transport and metabolism	COG0646|COG1410	Methionine biosynthesis|Methionine biosynthesis	M00017	Pathway modules; Amino acid metabolism; Cysteine and methionine metabolism	M00017	Methionine biosynthesis, apartate => homoserine => methionine	PF02574.19	Homocysteine S-methyltransferase	COG0646|COG1410	Methionine synthase I (cobalamin-dependent), methyltransferase domain (MetH1) (PDB:1LT7)|Methionine synthase I, cobalamin-binding domain (MetH2) (PDB:4DJD)	K00548	5-methyltetrahydrofolate--homocysteine methyltransferase [EC:2.1.1.13]	----------MNSTFLNHLNSPKRPVLVFDGATGTSLQSQNLTAEDFGGPEYEGCNEYLVHTKPEAVEKVHRGFLEVGADVIETDTFGGTSIVLAEYDLEDKAYYLNKRATEIAKKMAAEYSTPEKPRFVAGSMGPGTKLPTLGHIDFDTLRDAYTEQAEGLYDGGADLLIIETCQDVLQIKAALNAVEAVFEKKGNRLPLMVSITMETMGTMLVGTEISAALAILEPYNIDILGLNCATGPEQMKEHIKYLSEH
5380	GC_00000110	core_genes	CCY0110	519	10	23	4	0	0.854184	0.667631	0.749473	E|E	Amino acid transport and metabolism|Amino acid transport and metabolism	COG0646|COG1410	Methionine biosynthesis|Methionine biosynthesis	M00017	Pathway modules; Amino acid metabolism; Cysteine and methionine metabolism	M00017	Methionine biosynthesis, apartate => homoserine => methionine	PF02574.19	Homocysteine S-methyltransferase	COG0646|COG1410	Methionine synthase I (cobalamin-dependent), methyltransferase domain (MetH1) (PDB:1LT7)|Methionine synthase I, cobalamin-binding domain (MetH2) (PDB:4DJD)	K00548	5-methyltetrahydrofolate--homocysteine methyltransferase [EC:2.1.1.13]	----------MNSTFLNHLKSPKRPVLVFDGATGTSLQSQNLTAEDFGGPEYEGCNEYLVHTKPEAVEKVHRGFLEVGADVIETDTFGGTSIVLAEYDLADKAYYLNKRATEIAKKMAAEYSTPEKPRFVAGSMGPGTKLPTLGHIDFDTLRDAYVEQAEGLYDGGADLLIIETCQDVLQIKAALNAVEAVFEKKGNRLPIMVSITMETMGTMLVGTEISAALTILEPYKIDILGLNCATGPEQMKEHIKYLSEH
5381	GC_00000110	core_genes	WH0003	2089	10	23	4	0	0.854184	0.667631	0.749473	E|E	Amino acid transport and metabolism|Amino acid transport and metabolism	COG0646|COG1410	Methionine biosynthesis|Methionine biosynthesis	M00017	Pathway modules; Amino acid metabolism; Cysteine and methionine metabolism	M00017	Methionine biosynthesis, apartate => homoserine => methionine	PF02574.19	Homocysteine S-methyltransferase	COG0646|COG1410	Methionine synthase I (cobalamin-dependent), methyltransferase domain (MetH1) (PDB:1LT7)|Methionine synthase I, cobalamin-binding domain (MetH2) (PDB:4DJD)	K00548	5-methyltetrahydrofolate--homocysteine methyltransferase [EC:2.1.1.13]	----------MNSTFLNHLKSPKRPVLVFDGATGTSLQSQNLTAEDFGGPEYEGCNEYLVHTKPSAVEQVHQGFLEAGADVIETDTFGGTSIVLAEYDLADQAYYLNKRATEIAKKMATEYSTPEKPRFVAGSMGPGTKLPTLGHIDFDTLRDAYAEQAEGLYDGGADLFIIETCQDVLQIKSALNAVEEVFEKKGKRLPLMVSITMETMGTMLVGTEISAALSILEPYNIDILGLNCATGPEQMKEHIKYLSEH
5382	GC_00000110	core_genes	WH0003	4670	10	23	4	0	0.854184	0.667631	0.749473	E|E	Amino acid transport and metabolism|Amino acid transport and metabolism	COG0646|COG1410	Methionine biosynthesis|Methionine biosynthesis	M00017	Pathway modules; Amino acid metabolism; Cysteine and methionine metabolism	M00017	Methionine biosynthesis, apartate => homoserine => methionine	PF02574.19	Homocysteine S-methyltransferase	COG0646|COG1410	Methionine synthase I (cobalamin-dependent), methyltransferase domain (MetH1) (PDB:1LT7)|Methionine synthase I, cobalamin-binding domain (MetH2) (PDB:4DJD)	K00548	5-methyltetrahydrofolate--homocysteine methyltransferase [EC:2.1.1.13]	MLSIENPKPQLKTSFLERLQSPERPVIIFDGAMGTNIQSQNLTAEDFGGPEYEGCNEYLVITKPEAVARVHRNFLKAGADVVETDSFGSSPLVLAEYDLADRAYELSRKSAELARRCADEFTTPEKPRFVAGSIGPGTKLPTLGHITYDELRSSFMVQAEGLFDGGADLFIVETCQDVLQIKAALSAFEAVFAKKGSRLPLMVSVTMEIQGTMLVGTDISGVLAILEPFPIDILGLNCATGPNLMTSHIQYLSENSPFPISCIPNAGLPENVGGQAVYKMTPEEYTTAMTGFIAEHGVQIVGGCCGTRPAHIKALAEAVEHTQIKERSVRKNAVGELREPISYTPAAASIYSAQTYEQDNSFLIVGERLNASGSKKVRTLLNEDDWDGLLAIAKSQVKEGAHMLDVNVDYVGRDGERDMRELVSRLVTNTTLPLMLDSTEWTKMEAGLKVAGGKCLLNSTNYEDGEERFFKVLELAKEYGAGVVIGCIDEEGMARTAQKKFEIAKRAYEDALKFGIPPHEIFYDTLALPISTGIEEDRENAKATIESIKMIREHLPGVHFMLGVSNISFGLSPATRITLNSVFLNEAMKAGMDGSIVSAAKILPLSKIEEEHQQVCRDLIYDNRQFEGDICTYDPLTKLTEIFAGVSAKDARSGPSLADLPIDQRLKQHIIDGERIGLDDALKIGLDAGYKALDIVNTFLLDGMKVVGELFGSGQMQLPFVLQSAETMKSAVAFLEPYMEKIEGEDEDRGKGKFLIATVKGDVHDIGKNLVDIILTNNGYKVVNLGIKQAIEAIVEAYEQHQPDCIAMSGLLVKSTAFMKDNLSAFNAKGITVPVILGGAALTPKFVYGDCQETYNGQVIYGKDAFADLTFMDRLMPAKEQESWVDTEGFTGEFAQFNQKGRKAIEDSEREANGDASKSDGEVNGNGKKSDEPIVIDTKRSEDVAIDIERPTPPFWGTKILQSGDLDLEELFWYMDLQALFAGQWQFRKPKGQSREEYDWFLASKVNPILEEWKEKIRTERWLEPTLVYGYFPCAAIDNSVHVYEPSVIEQG--LTPKTATPFVTWTFPRQKSGRRLCISDFILPLEYNEFDVFPMQAVTMGEIATEKAQELYKDNKYTDYLYFHGMAVQLAEGLAEWSHARIRRELGYGDLEPDNIRDILAQRYQGSRYSFGYPACPTVMDQV--PQLQLLGCDRIGLSIDESEQLYPEQSTTAFVSYHPVARYFSA
5383	GC_00000110	core_genes	WH0005	3420	10	23	4	0	0.854184	0.667631	0.749473	E|E	Amino acid transport and metabolism|Amino acid transport and metabolism	COG0646|COG1410	Methionine biosynthesis|Methionine biosynthesis	M00017	Pathway modules; Amino acid metabolism; Cysteine and methionine metabolism	M00017	Methionine biosynthesis, apartate => homoserine => methionine	PF02574.19	Homocysteine S-methyltransferase	COG0646|COG1410	Methionine synthase I (cobalamin-dependent), methyltransferase domain (MetH1) (PDB:1LT7)|Methionine synthase I, cobalamin-binding domain (MetH2) (PDB:4DJD)	K00548	5-methyltetrahydrofolate--homocysteine methyltransferase [EC:2.1.1.13]	----------MNSTFLNHLKSPKRPVLVFDGATGTSLQSQNLTAEDFGGPEYEGCNEYLVHTKPSAVEQVHQGFLEAGADVIETDTFGGTSIVLAEYDLADQAYYLNKRATEIAKKMATEYSTPEKPRFVAGSMGPGTKLPTLGHIDFDTLRDAYAEQAEGLYDGGADLFIIETCQDVLQIKSALNAVEEVFEKKGKRLPLMVSITMETMGTMLVGTEISAALSILEPYNIDILGLNCATGPEQMKEHIKYLSEH
5384	GC_00000110	core_genes	WH0005	271	10	23	4	0	0.854184	0.667631	0.749473	E|E	Amino acid transport and metabolism|Amino acid transport and metabolism	COG0646|COG1410	Methionine biosynthesis|Methionine biosynthesis	M00017	Pathway modules; Amino acid metabolism; Cysteine and methionine metabolism	M00017	Methionine biosynthesis, apartate => homoserine => methionine	PF00809.25	Pterin binding enzyme	COG0646|COG1410	Methionine synthase I (cobalamin-dependent), methyltransferase domain (MetH1) (PDB:1LT7)|Methionine synthase I, cobalamin-binding domain (MetH2) (PDB:4DJD)	K00548	5-methyltetrahydrofolate--homocysteine methyltransferase [EC:2.1.1.13]	---------------------------------------------------------------------------------------------------------------------------------------------------------------------------------------------------------------------------------------------------------------
5385	GC_00000110	core_genes	WH0005	2623	10	23	4	0	0.854184	0.667631	0.749473	E|E	Amino acid transport and metabolism|Amino acid transport and metabolism	COG0646|COG1410	Methionine biosynthesis|Methionine biosynthesis	M00017	Pathway modules; Amino acid metabolism; Cysteine and methionine metabolism	M00017	Methionine biosynthesis, apartate => homoserine => methionine	PF02574.19	Homocysteine S-methyltransferase	COG0646|COG1410	Methionine synthase I (cobalamin-dependent), methyltransferase domain (MetH1) (PDB:1LT7)|Methionine synthase I, cobalamin-binding domain (MetH2) (PDB:4DJD)	K00548	5-methyltetrahydrofolate--homocysteine methyltransferase [EC:2.1.1.13]	-----------------------------------------LTAEDFGGPEYEGCNEYLVITKPEAVARVHRNFLKAGADVVETDSFGSSPLVLAEYDLADRAYELSRKSAELARRCADEFTTPEKPRFVAGSIGPGTKLPTLGHITYDELRSSFMVQAEGLFDGGADLFIVETCQDVLQIKAALSAFEAVFAKKGSRLPLMVSVTMEIQGTMLVGTDISGVLAILEPFPIDILGLNCATGPNLMTSHIQYLSEN
5386	GC_00000110	core_genes	WH0005	2622	10	23	4	0	0.854184	0.667631	0.749473	E|E	Amino acid transport and metabolism|Amino acid transport and metabolism	COG0646|COG1410	Methionine biosynthesis|Methionine biosynthesis							COG0646|COG1410	Methionine synthase I (cobalamin-dependent), methyltransferase domain (MetH1) (PDB:1LT7)|Methionine synthase I, cobalamin-binding domain (MetH2) (PDB:4DJD)			---------------------------------------------------------------------------------------------------------------------------------------------------------------------------------------------------------------------------------------------------------------
5387	GC_00000110	core_genes	WH0401	2312	10	23	4	0	0.854184	0.667631	0.749473	E|E	Amino acid transport and metabolism|Amino acid transport and metabolism	COG0646|COG1410	Methionine biosynthesis|Methionine biosynthesis	M00017	Pathway modules; Amino acid metabolism; Cysteine and methionine metabolism	M00017	Methionine biosynthesis, apartate => homoserine => methionine	PF02574.19	Homocysteine S-methyltransferase	COG0646|COG1410	Methionine synthase I (cobalamin-dependent), methyltransferase domain (MetH1) (PDB:1LT7)|Methionine synthase I, cobalamin-binding domain (MetH2) (PDB:4DJD)	K00548	5-methyltetrahydrofolate--homocysteine methyltransferase [EC:2.1.1.13]	MLSIENPKPQLKTSFLERLQSPERPVIIFDGAMGTNIQSQNLTAEDFGGPEYEGCNEYLVITKPEAVARVHRNFLKAGADVVETDSFGSSPLVLAEYDLADRAYELSRKSAELARRCADEFTTPEKPRFVAGSIGPGTKLPTLGHITYDELRSSFMVQAEGLFDGGADLFIVETCQDVLQIKAALSAFEAVFAKKGSRLPLMVSVTMEIQGTMLVGTDISGVLAILEPFPIDILGLNCATGPNLMTSHIQYLSENSPFPISCIPNAGLPENVGGQAVYKMTPEEYTTAMTGFIAEHGVQIVGGCCGTRPAHIKALAEAVEHTQIKERSVRKNAVGELREPISYTPAAASIYSAQTYEQDNSFLIVGERLNASGSKKVRTLLNEDDWDGLLAIAKSQVKEGAHMLDVNVDYVGRDGERDMRELVSRLVTNTTLPLMLDSTEWTKMEAGLKVAGGKCLLNSTNYEDGEERFFKVLELAKEYGAGVVIGCIDEEGMARTAQKKFEIAKRAYEDALKFGIPPHEIFYDTLALPISTGIEEDRENAKATIESIKMIREHLPGVHFMLGVSNISFGLSPATRITLNSVFLNEAMKAGMDGSIVSAAKILPLSKIEEEHQQVCRDLIYDNRQFEGDICTYDPLTKLTEIFAGVSAKDARSGPSLADLPIDQRLKQHIIDGERIGLDDALKIGLDAGYKALDIVNTFLLDGMKVVGELFGSGQMQLPFVLQSAETMKSAVAFLEPYMEKIEGEDEDRRKGKFLIATVKGDVHDIGKNLVDIILTNNGYKVVNLGIKQAIEAIVEAYEQHQPDCIAMSGLLVKSTAFMKDNLSAFNAKGITVPVILGGAALTPKFVYGDCQETYNGQVIYGKDAFADLTFMDRLMPAKEQESWVDTEGFTGEFAQFNQKGRKAIEDSEREANGDASKSDGEVNGNGKKSDEPIVIDTKRSEDVAIDIERPTPPFWGTKILQSGDLDLEELFWYMDLQALFAGQWQFRKPKGQSREEYDWFLASKVNPILEEWKEKIRTERWLEPTLVYGYFPCAAIDNSVHVYEPSVIEQG--LTPKTATPFVTWTFPRQKSGRRLCISDFILPLEYNEFDVFPMQAVTMGEIATEKAQELYKDNKYTDYLYFHGMAVQLAEGLAEWSHARIRRELGYGDLEPDNIRDILAQRYQGSRYSFGYPACPTVMDQV--PQLQLLGCDRIGLSIDESEQLYPEQSTTAFVSYHPIARYFSA
5388	GC_00000110	core_genes	WH0401	186	10	23	4	0	0.854184	0.667631	0.749473	E|E	Amino acid transport and metabolism|Amino acid transport and metabolism	COG0646|COG1410	Methionine biosynthesis|Methionine biosynthesis	M00017	Pathway modules; Amino acid metabolism; Cysteine and methionine metabolism	M00017	Methionine biosynthesis, apartate => homoserine => methionine	PF02965.20	Vitamin B12 dependent methionine synthase, activation domain	COG0646|COG1410	Methionine synthase I (cobalamin-dependent), methyltransferase domain (MetH1) (PDB:1LT7)|Methionine synthase I, cobalamin-binding domain (MetH2) (PDB:4DJD)	K00548	5-methyltetrahydrofolate--homocysteine methyltransferase [EC:2.1.1.13]	---------------------------------------------------------------------------------------------------------------------------------------------------------------------------------------------------------------------------------------------------------------
5389	GC_00000110	core_genes	WH0401	3449	10	23	4	0	0.854184	0.667631	0.749473	E|E	Amino acid transport and metabolism|Amino acid transport and metabolism	COG0646|COG1410	Methionine biosynthesis|Methionine biosynthesis	M00017	Pathway modules; Amino acid metabolism; Cysteine and methionine metabolism	M00017	Methionine biosynthesis, apartate => homoserine => methionine	PF02574.19	Homocysteine S-methyltransferase	COG0646|COG1410	Methionine synthase I (cobalamin-dependent), methyltransferase domain (MetH1) (PDB:1LT7)|Methionine synthase I, cobalamin-binding domain (MetH2) (PDB:4DJD)	K00548	5-methyltetrahydrofolate--homocysteine methyltransferase [EC:2.1.1.13]	-----------------------------------------MTAEDFGGPEYEGCNEYLVHTKPSAVEQVHQGFLEAGADVIETDTFGGTSIVLAEYDLADQAYYLNKRATEIAKKMATEYSTPEKPRFVAGSMGPGTKLPTLGHIDFDTLRDASAEQAEGLYDGGADLFIIETCQDVLQIKSALNAVEEVFEKKGKRLPLMVSITMETMGTMLVGTEISAALSILEPYNIDILGLNCATGPEQMKEHIKYLSEH
5390	GC_00000110	core_genes	WH0401	3448	10	23	4	0	0.854184	0.667631	0.749473	E|E	Amino acid transport and metabolism|Amino acid transport and metabolism	COG0646|COG1410	Methionine biosynthesis|Methionine biosynthesis					PF00809.25	Pterin binding enzyme	COG0646|COG1410	Methionine synthase I (cobalamin-dependent), methyltransferase domain (MetH1) (PDB:1LT7)|Methionine synthase I, cobalamin-binding domain (MetH2) (PDB:4DJD)			---------------------------------------------------------------------------------------------------------------------------------------------------------------------------------------------------------------------------------------------------------------
5391	GC_00000110	core_genes	WH0402	6405	10	23	4	0	0.854184	0.667631	0.749473	E|E	Amino acid transport and metabolism|Amino acid transport and metabolism	COG0646|COG1410	Methionine biosynthesis|Methionine biosynthesis	M00017	Pathway modules; Amino acid metabolism; Cysteine and methionine metabolism	M00017	Methionine biosynthesis, apartate => homoserine => methionine	PF02574.19	Homocysteine S-methyltransferase	COG0646|COG1410	Methionine synthase I (cobalamin-dependent), methyltransferase domain (MetH1) (PDB:1LT7)|Methionine synthase I, cobalamin-binding domain (MetH2) (PDB:4DJD)	K00548	5-methyltetrahydrofolate--homocysteine methyltransferase [EC:2.1.1.13]	----------MNSTFLNHLKSPKRPVLVFDGATGTSLQSQNLTAEDFGGPEYEGCNEYLVHTKPSAVEQVHQGFLEAGADVIETDTFGGTSIVLAEYDLADQAYYLNKRATEIAKKMATEYSTPEKPRFVAGSMGPGTKLPTLGHIDFDTLRDAYAEQAEGLYDGGADLFIIETCQDVLQIKSALNAVEEVFEKKGKRLPLMVSITMETMGTMLVGTEISAALSILEPYNIDILGLNCATGPEQMKEHIKYLSEH
5392	GC_00000110	core_genes	WH0402	6416	10	23	4	0	0.854184	0.667631	0.749473	E|E	Amino acid transport and metabolism|Amino acid transport and metabolism	COG0646|COG1410	Methionine biosynthesis|Methionine biosynthesis	M00017	Pathway modules; Amino acid metabolism; Cysteine and methionine metabolism	M00017	Methionine biosynthesis, apartate => homoserine => methionine	PF02574.19	Homocysteine S-methyltransferase	COG0646|COG1410	Methionine synthase I (cobalamin-dependent), methyltransferase domain (MetH1) (PDB:1LT7)|Methionine synthase I, cobalamin-binding domain (MetH2) (PDB:4DJD)	K00548	5-methyltetrahydrofolate--homocysteine methyltransferase [EC:2.1.1.13]	MLSIENPKPQLKTSFLERLQSPERPVIIFDGAMGTNIQSQNLTAEDFGGPEYEGCNEYLVITKPEAVARVHRNFLKAGADVVETDSFGSSPLVLAEYDLADRAYELSRKSAELARRCADEFTTPEKPRFVAGSIGPGTKLPTLGHITYDELRSSFMVQAEGLFDGGADLFIVETCQDVLQIKAALSAFEAVFAKKGSRLPLMVSVTMEIQGTMLVGTDISGVLAILEPFPIDILGLNCATGPNLMTSHIQYLSENSPFPISCIPNAGLPENVGGQAVYKMTPEEYTTAMTGFIAEHGVQIVGGCCGTRPAHIKALAEAVEHTQIKERSVRKNAVGELREPISYTPAAASIYSAQTYEQDNSFLIVGERLNASGSKKVRTLLNEDDWDGLLAIAKSQVKEGAHMLDVNVDYVGRDGERDMRELVSRLVTNTTLPLMLDSTEWTKMEAGLKVAGGKCLLNSTNYEDGEERFLKCWNWQKNMAQG-----------------------------------------------------------------------------------------------------------------------------------------------------------------------------------------------------------------------------------------------LSSAVSMK--------------------------------------------------------------------------------------------------------------------------------------------------------------------------------------------------------------------------------------------------------------------------------------------------REWLEP-------------------------------------------PRKNS---------------------------------------------------------------------------------RSLNELMKTR--------------------------------------------------SSLAFHPMKFSMTP
5393	GC_00000110	core_genes	WH0402	6415	10	23	4	0	0.854184	0.667631	0.749473	E|E	Amino acid transport and metabolism|Amino acid transport and metabolism	COG0646|COG1410	Methionine biosynthesis|Methionine biosynthesis	M00017	Pathway modules; Amino acid metabolism; Cysteine and methionine metabolism	M00017	Methionine biosynthesis, apartate => homoserine => methionine	PF02607.20	B12 binding domain	COG0646|COG1410	Methionine synthase I (cobalamin-dependent), methyltransferase domain (MetH1) (PDB:1LT7)|Methionine synthase I, cobalamin-binding domain (MetH2) (PDB:4DJD)	K00548	5-methyltetrahydrofolate--homocysteine methyltransferase [EC:2.1.1.13]	---------------------------------------------------------------------------------------------------------------------------------------------------------------------------------------------------------------------------------------------------------------
5394	GC_00000110	core_genes	WH0402	6414	10	23	4	0	0.854184	0.667631	0.749473	E|E	Amino acid transport and metabolism|Amino acid transport and metabolism	COG0646|COG1410	Methionine biosynthesis|Methionine biosynthesis					PF02965.20	Vitamin B12 dependent methionine synthase, activation domain	COG0646|COG1410	Methionine synthase I (cobalamin-dependent), methyltransferase domain (MetH1) (PDB:1LT7)|Methionine synthase I, cobalamin-binding domain (MetH2) (PDB:4DJD)			#NAME?
5395	GC_00000110	core_genes	WH8501	5407	10	23	4	0	0.854184	0.667631	0.749473	E|E	Amino acid transport and metabolism|Amino acid transport and metabolism	COG0646|COG1410	Methionine biosynthesis|Methionine biosynthesis	M00017	Pathway modules; Amino acid metabolism; Cysteine and methionine metabolism	M00017	Methionine biosynthesis, apartate => homoserine => methionine	PF02574.19	Homocysteine S-methyltransferase	COG0646|COG1410	Methionine synthase I (cobalamin-dependent), methyltransferase domain (MetH1) (PDB:1LT7)|Methionine synthase I, cobalamin-binding domain (MetH2) (PDB:4DJD)	K00548	5-methyltetrahydrofolate--homocysteine methyltransferase [EC:2.1.1.13]	MLSIENPKPQLKTSFLERLQSPERPVIIFDGAMGTNIQSQNLTAEDFGGPEYEGCNEYLVITKPEAVARVHRNFLKAGADVVETDSFGSSPLVLAEYDLADRAYELSRKSAELARRCADEFTTPEKPRFVAGSIGPGTKLPTLGHITYDELRSSFMVQAEGLFDGGADLFIVETCQDVLQIKAALSAFEAVFAKKGSRLPLMVSVTMEIQGTMLVGTDISGVLAILEPFPIDILGLNCATGPNLMTSHIQYLSENSPFPISCIPNAGLPENVGGQAVYKMTPEEYTTAMTGFIAEHGVQIVGGCCGTRPAHIKALAEAVEHTQIKERSVRKNAVGELREPISYTPAAASIYSAQTYEQDNSFLIVGERLNASGSKKVRTLLNEDDWDGLLAIAKSQVKEGAHMLDVNVDYVGRDGERDMRELVSRLVTNTTLPLMLDSTEWTKMEAGLKVAGGKCLLNSTNYEDGEERFFKVLELAKEYGAGVVIGCIDEEGMARTAQKKFEIAKRAYEDALKFGIPPHEIFYDTLALPISTGIEEDRENAKATIESIKMIREHLPGVHFMLGVSNISFGLSPATRITLNSVFLNEAMKAGMDGSIVSAAKILPLSKIEEEHQQVCRDLIYDNRQFEGDICTYDPLTKLTEIFAGVSAKDARSGPSLADLPIDQRLKQHIIDGERIGLDDALKIGLDAGYKALDIVNTFLLDGMKVVGELFGSGQMQLPFVLQSAETMKSAVAFLEPYMEKIEGEDEDRGKGKFLIATVKGDVHDIGKNLVDIILTNNGYKVVNLGIKQAIEAIVEAYEQHQPDCIAMSGLLVKSTAFMKDNLSAFNAKGITVPVILGGAALTPKFVYGDCQETYNGQVIYGKDAFADLTFMDRLMPAKEQESWVDTEGFTGEFAQFNQKGRKAIEDSEREANGDASKSDGEVNGNGKKSDEPIVIDTKRSEDVAIDIERPTPPFWGTKILQSGDLDLEELFWYMDLQALFAGQWQFRKPKGQSREEYDWFLASKVNPILEEWKEKIRTERWLEPTLVYGYFPCAAIDNSVHVYEPSVIEQG--LTPKTATPFVTWTFPRQKSGRRLCISDFILPLEYNEFDVFPMQAVTMGEISTEKAQELYKDNKYTDYLYFHGMAVQLAEGLAEWSHARIRRELGYGDLEPDNIRDILAQRYQGSRYSFGYPACPTVMDQV--PQLQLLGCDRIGLSIDESEQLYPEQSTTAFVSYHPVARYFSA
5396	GC_00000110	core_genes	WH8502	4966	10	23	4	0	0.854184	0.667631	0.749473	E|E	Amino acid transport and metabolism|Amino acid transport and metabolism	COG0646|COG1410	Methionine biosynthesis|Methionine biosynthesis	M00017	Pathway modules; Amino acid metabolism; Cysteine and methionine metabolism	M00017	Methionine biosynthesis, apartate => homoserine => methionine	PF00809.25	Pterin binding enzyme	COG0646|COG1410	Methionine synthase I (cobalamin-dependent), methyltransferase domain (MetH1) (PDB:1LT7)|Methionine synthase I, cobalamin-binding domain (MetH2) (PDB:4DJD)	K00548	5-methyltetrahydrofolate--homocysteine methyltransferase [EC:2.1.1.13]	---------------------------------------------------------------------------------------------------------------------------------------------------------------------------------------------------------------------------------------------------------------
5397	GC_00000110	core_genes	WH8502	3308	10	23	4	0	0.854184	0.667631	0.749473	E|E	Amino acid transport and metabolism|Amino acid transport and metabolism	COG0646|COG1410	Methionine biosynthesis|Methionine biosynthesis	M00017	Pathway modules; Amino acid metabolism; Cysteine and methionine metabolism	M00017	Methionine biosynthesis, apartate => homoserine => methionine	PF02574.19	Homocysteine S-methyltransferase	COG0646|COG1410	Methionine synthase I (cobalamin-dependent), methyltransferase domain (MetH1) (PDB:1LT7)|Methionine synthase I, cobalamin-binding domain (MetH2) (PDB:4DJD)	K00548	5-methyltetrahydrofolate--homocysteine methyltransferase [EC:2.1.1.13]	MLSIENPKPQLKTSFLERLQSPERPVIIFDGAMGTNIQSQNLTAEDFGGPEYEGCNEYLVITKPEAVARVHRNFLKAGADVVETDSFGSSPLVLAEYDLADRAYELSRKSAELARRCADEFTTPEKPRFVAGSIGPGTKLPTLGHITYDELRSSFMVQAEGLFDGGADLFIVETCQDVLQIKAALSAFEAVFAKKGSRLPLMVSVTMEIQGTMLVGTDISGVLAILEPFPIDILGLNCATGPNLMTSHIQYLSENSPFPISCIPNAGLPENVGGQAVYKMTPEEYTTAMTGFIA------------------------------------------------------------------------------------------------------------------------------------------------------EHGVQIVGGCC-----------------------------------------------------------------------------------------------------------------------------------------------------------------------------------------------------------------------------------------------------------------------------------------------------------------------------------------------------------------------------------------------------------------------------------------------------------------------------------------------------------------------------------------------------------------------------------------------------------------------------------------------------------------------------------------------------------------------GTRPAHIK----------------------------------------------------------------------
5398	GC_00000110	core_genes	WH8502	4965	10	23	4	0	0.854184	0.667631	0.749473	E|E	Amino acid transport and metabolism|Amino acid transport and metabolism	COG0646|COG1410	Methionine biosynthesis|Methionine biosynthesis							COG0646|COG1410	Methionine synthase I (cobalamin-dependent), methyltransferase domain (MetH1) (PDB:1LT7)|Methionine synthase I, cobalamin-binding domain (MetH2) (PDB:4DJD)			---------------------------------------------------------------------------------------------------------------------------------------------------------------------------------------------------------------------------------------------------------------
5399	GC_00000110	core_genes	ALANI8	2384	10	23	4	0	0.854184	0.667631	0.749473	E|E	Amino acid transport and metabolism|Amino acid transport and metabolism	COG0646|COG1410	Methionine biosynthesis|Methionine biosynthesis	M00017	Pathway modules; Amino acid metabolism; Cysteine and methionine metabolism	M00017	Methionine biosynthesis, apartate => homoserine => methionine	PF02574.19	Homocysteine S-methyltransferase	COG0646|COG1410	Methionine synthase I (cobalamin-dependent), methyltransferase domain (MetH1) (PDB:1LT7)|Methionine synthase I, cobalamin-binding domain (MetH2) (PDB:4DJD)	K00548	5-methyltetrahydrofolate--homocysteine methyltransferase [EC:2.1.1.13]	----------MNSTFLNHLNSPQRPVLVFDGATGTSLQSQNLTAEDFGGPEYEGCNEYLVHSKPEAVKKVHRGFLEVGADVIETDTFGGTSIVLAEYDLADKAYYLNRKATEIAKKMAIDYSTPEKPRFVAGSMGPGTKLPTLGHIDFDTLKDSYVEQGEGLYDGGADLLLIETCQDVLQIKAALNAVEEVFEKKGKRLPLMVSITMETMGTMLVGTEISAALAILEPYNIDILGLNCATGPEQMKEHIKYLSEH
5400	GC_00000110	core_genes	ALANI8	2475	10	23	4	0	0.854184	0.667631	0.749473	E|E	Amino acid transport and metabolism|Amino acid transport and metabolism	COG0646|COG1410	Methionine biosynthesis|Methionine biosynthesis	M00017	Pathway modules; Amino acid metabolism; Cysteine and methionine metabolism	M00017	Methionine biosynthesis, apartate => homoserine => methionine	PF02574.19	Homocysteine S-methyltransferase	COG0646|COG1410	Methionine synthase I (cobalamin-dependent), methyltransferase domain (MetH1) (PDB:1LT7)|Methionine synthase I, cobalamin-binding domain (MetH2) (PDB:4DJD)	K00548	5-methyltetrahydrofolate--homocysteine methyltransferase [EC:2.1.1.13]	MLSIENPKPQLKTSFLERLQNPDRPVVIFDGAMGTNIQSQNLTAEDFGGPEYEGCNEYLVITKPEAVAKVHRDFLAAGADVVETDSFGSSPLVLAEYDLADRAYELSRKSAELARRCADEFTTPEKPRFVAGSIGPGTKLPTLGHITYDELRSSFMVQAEGLFDGGVDLFIVETCQDVLQIKAALSAFEAVFAKKGSRLPLMVSVTMEIQGTMLVGTDISGVLAILEPFPIDILGLNCATGPNLMTSHIQYLSENSPFPISCIPNAGLPENVGGQAVYKMTPEEYTTAMTGFIAEHGVQIVGGCCGTRPAHIKALAEAVEHTQIKERSVRKNAVGELREPISYTPAAASIYSAQTYEQDNSFLIVGERLNASGSKKVRTLLNEDDWDGLLAIAKSQVKEGAHMLDVNVDYVGRDGERDMRELVSRLVTNTTLPLMLDSTEWTKMEAGLKVAGGKCLLNSTNYEDGEERFFKVLQLAKEYGAGVVIGCIDEEGMARTAQKKFEIAKRAYEDALKFGIPPHEIFYDTLALPISTGIEEDRENAKATIESIKMIRENLPGVHFMLGVSNISFGLSPATRITLNSVFLNEAMKAGMDGSIVSAAKILPLSKIEEEHQQVCRDLIYDNRQFEGDICTYDPLTKLTEIFAGVSAKDARSGPSLADLPIDQRLKQHIIDGERIGLDDALKIGLDSGYKALEIINTFLLDGMKVVGELFGSGQMQLPFVLQSAETMKSAVAFLEPYMEKIEGEDEDRGKGKFLIATVKGDVHDIGKNLVDIILTNNGYKVVNLGIKQAIEAIVEAYEQHQPDCIAMSGLLVKSTAFMKDNLAAFNAKGITVPVILGGAALTPKFVYGDCQDTYNGQVIYGKDAFADLTFMDRLMPAKEQECWLDTEGFTGEFAQFNQKGRKAIEDSDREVN---SKSDGELNGDGKKSAEPTVIDTKRSEEVAIDIERPKPPFWGTKILRSSDLELEELFWYMDLQALFAGQWQFRKPKGQSREEYDWFLASKVYPILEEWKEKIRTERWLEPTLVYGYFPCAAIGNSVHVYEPSVIEQG--LTPKTATPFVTWTFPRQKSGRRLCISDFILPLEYNEFDVLPMQAVTMGEIATEKAQELYKDNKYTDYLYFHGMAVQMAEALAEWSHTRIRQELGYGDLEPDNIRDVLAQRYQGSRYSFGYPACPTVMDQV--PQLQLLGCDRIGISIDESEQLYPEQTTTAFVSYHPVARYFSA
5401	GC_00000110	core_genes	ATCC 51142	74	10	23	4	0	0.854184	0.667631	0.749473	E|E	Amino acid transport and metabolism|Amino acid transport and metabolism	COG0646|COG1410	Methionine biosynthesis|Methionine biosynthesis	M00017	Pathway modules; Amino acid metabolism; Cysteine and methionine metabolism	M00017	Methionine biosynthesis, apartate => homoserine => methionine	PF02574.19	Homocysteine S-methyltransferase	COG0646|COG1410	Methionine synthase I (cobalamin-dependent), methyltransferase domain (MetH1) (PDB:1LT7)|Methionine synthase I, cobalamin-binding domain (MetH2) (PDB:4DJD)	K00548	5-methyltetrahydrofolate--homocysteine methyltransferase [EC:2.1.1.13]	----------MNSTFLNHLNSPKRPVLVFDGATGTSLQSQNLTADDFGGPEYEGCNEYLVHTKPEAVEKVHRGFLEVGADVIETDTFGGTSIVLAEYDLADKAYYLNKKAAEIAKKMAAEYSTPEKPRFVAGSMGPGTKLPTLGHIDFDTLRDAYIEQAEGLYDGGADLLIIETCQDVLQIKAALNAVEAVFEKKRNRLPIMVSITMETMGTMLVGTEISAALAILEPYKIDILGLNCATGPEQMKEHIKYLSEH
5402	GC_00000111		BG0011	4954	7	23	5	0	0.628212	0.830835	0.715454	S	Function unknown							PF19077.3	Bacterial Ig-like domain	COG5276	Uncharacterized secreted protein, contains LVIVD repeats, choice-of-anchor domain			MEFLGTNQNPLEEASVLIPETTDNSLESSQNNPQQLNSFESKQVEETAELLADSVIEMTIPVVEEITLMGDITGDGGLDLDDVRELLRSYRSGIIDPGDPRDINGDGRLSLLDARELGLVVRNNTDQTAPNLLAGLVNDTGSLNNDQLTSDPSISGTLNDNSLITRFSAGFNDTDVNNYVNILGVLNENGTFSLDETQLQEINNNTPLRDGEHTLHFFTKDQWNNITTFDLDFILDSNAPNIGISLLNDTGISNSDNITNDPSLTGSISDLSDIETFNLRNDLRGSSIDITNLIQSDGSFTISKAILEQINDNLSLLDEVNSFSFVGTDSAGNISDRIIFDFTLDTTSPSLSTNLTSDLLTGNVGENLSGDTGIESLTLQIDEGEISDLPFNDNGEFTVNFDDFNLSEGEHIITVTATDIAGNNTTFSDSIFIDNTATELTIGLTNDTGSSDRDNISNVLGITGTLIDNNPITTFAVGLNNGGTLDVLDTLQPDGSFIFDDAKLREIAIASNVDLIPGEYTLNLTFNDGNSIVRTENFTFTYDPIPAFPTLTTDFDQPVTNTTLLTGTIIEDVSGLDSFTYRFGEGEDINIIVDELGNFSQPFDLTGVADGTYDLVIESVDIAGNGVTLITENVTVGDFNIPNLTFNLVEDTGISNSDNITQTLSFVGTATDDSQITILNATLNNLSTGVSNTVSILSQLQPNGNFSLDEAILQGINQGQPLTDGNYELSIEVRDQAGNSAISINPFLVLDTENPSLTLNTPMDNGVINEGDRLIGNTDGTGSEIV---SISYQFNDGVTIPITVDNDGNFDQELDLTGLQTGEQILTLTIVDVAGNETISNLTLTIPAGDTTPPNITAMLINDTGSSNNDLITNNSAISGTINDASLITEFQAKFGIDPEEELIDIFDQLQSDGSFNFDAAKLQEINNNTELSEGQHTLKLIATDELGNTSDVFEFTFTLDSISPTPTLTSSLSDGTTLVDINFGETIVNATDLNNYTLTVVGGIRDGEIIRIANINNLGSQGVRLTLNEGLIAGENYRLDISSNLEDIAGNNLPENTAIDFAVAPPSITAITPSDGAEMVSLTRETVVKFNVEIDPNTVTEDSLYLIANGQRIAGRRVVSSTKKFVTFFYDEPLPSSTEIRVVVDGDKITTLNGIAIDADGDGNLGGIVNFEFRTLPLTQIEGTNLFGYVFDSNNQNADGSNIPLEGVRIEVEGLPTVFAITDETGFFLLENVPYPDFFVNIDPSSANSTAITSDNQFYGPIRKPFHSIPGEETQITGKDGNPFDIFLPLLIQNDYVPLSTEEATSVGLGEQGIQHLQQILPEIDVQTWERLQVIIPPNSLYYDDGTPVTEASIVPLPTDRIPAPVPEGFDPAFVFTVDAKGATNVDGDAQLIYPNVDGLAPGEKHFIFSFDHDAGEWQPTGTLTVSDDGLTLVSDPDSGVTTLGWRFVAPGTEPEEPPEQPPCEDFGWGDAWKLAKTAYDCLKNMARSLQEIGAFFDVLDNISDLRNDIDALRQGYGDGTISLDEVKAAVGGIQKTKASIVSVWEAVTSANPISKAVDALKCANSIIQTANDLLCNRKDCSGRVAQFICDKIQPLLRLANKLADNIDDLDKSIRKAPLTAACLGLDALLAGLEVGSPQNFAQVASIEASSTESPDPQILVLMDQAIQDFDTFTVEMQSVTNLNQTLRETQEETIDLQENGFDPLLIETRAYRNSYWKLTVGDFVSRGRTNGSGLLNLPILAPQSQYRLEIYNPEFNVIAISEGITAQSGQRTTLAMFKTTNLDESVDTDGEGLADIAEEVIGTSSSLGDTDGDGINDLAEIEQGLDPLGGQGFPTGIIASLPLLGEANAVVVEGSTENTREQLAYVATGFHGLAIVDASQFNNPIILGQLNLNGNATDVAVDSQLGIAAVATNTEGLQLIDVSDPVVPTLIQTVDISNVREVEIADGVAYVAGDNTLWAIDILTGEQLNSLSLPGSGTVTDIARDGTHLYTFTSGSDTFSVLDISSPDNLIVIGQTHASVTLFDVGLSVGNGVAYLAGAGLTTIDISDPTNPSLISGADTLFNAIEIARNGSGLGLVAAQGQGVALYDISDPDDTDAFITSFDTPGFTRDIAIASGIAYVADSNGGLQVINYLSFDSQGVAPTVSISSNADLDPNTAVIEVLEGSSVPIQVDVTDDVQVRNVELLVNGEVVSNDVSFPFDLSAIALAELPEGSSATVQVRATDTGGNSTLSNILTLEINPDTFAPLITSTTPNEGARPRGISAITVRFNEAIDPSLLNVNGVTLTNFGEDGVLGTGDDISVTPDRLQLSESGTNLFIFAPDGLPFVAGEYQLELDPSIISDRAGNPLNDPFTLNFTQRDIEAILFGEVIEGTILNPGENEIFTFSGEIGQRVILDGISSDNFNVTARLVSPSGVEVSNFLDLRF-----DNSSVTLIEAGTYQLIVEGGFN-NATGDFSFRLLDADNATPLMVDTPVMGDVAANTSELFTFEGTAGDRIVFNNLDDDFAEFLTVYDPGNESIFAGFSNPITLESTGTYIVAVSDNFSDNAVEDYNFEVRFPVTTVESLTIGETVTGDIDESGNEDVYTFEGSAGQRLYFDGL--FADSDFFSGSVTINSPSGEQIPNFFGASTGSDAFAPFTLVEDGTYELTVRGVVGGSPGNYSFRVLDAANATNITVDTLVQGTLTPGDSTQLFTFEGTEDQLIFLNEMFGSLSTSLTLYGPSNQFLADESSSGIELPTNSPYLVVLEGFSLTDSLNYSFRLETPNIIGDTLTIGSIVNGSINNPGEQISYSFEGTRGQRLVFDGLDGNLDASTYLVSPSNQSSLLFSISISSDSNPRSLLETGTYQLIVD-TNGDATGDFSFRVLDFATATTLPLDTEVSGTLEPGQEMQLFTFEGQAGQTLLLD-DSSANFGGSYFLYSGANEFV---TSGSIGSSDLIVNLTGDGTYLLLVLGVS--KTPVNYTFQLTETAFNDPGNPTGTEITIGETINSDISVAGEVDTYLFEGTAGQQLIFDNLNNNFFFGNVRLIPPTGTVNNFF----ANPSSDSNPVTLIEDGLYQLTVSGSP--PGDYSFRLLNIADATPITIDTPYSGTFEGNRSAEIFTFEGSTDQPLFLSNNT--SNYAATVYGPNNGVVSNNNGLLTLPGEGTYTLVLSPFNF----NNESLNYSFELITPTFTETALTLGETVNGSIDQVGEIDVYTFEATPGQSLYFDGLDSGFNGGANVSLVSPSGASIPNFFGSSTSSDSSPFTLLEGGTYELRVIA--SDILTYNFRLLDVDDATAINLDTNLQGILDPGSGTELFTFNGTKDQTLTLA---TEFFGPNYTVYSPGNQFVGSS----SRDFTLPGDGSYLVVVAGSSFDNT-PINYDFSVEEPTIIPIPLTLGNTVNGTIANAGERIAYTFEGTVGQRLIYDGISGNSNINASLISPSGNEVDFFGTFFNTDVNFDRNPITLIENGTYTLIVDGEGSTTGDFSFRLSNGNSAPTLNFNTTLQGTLEPNTIRVLRFNGVANQTISLENLGSDSRVGFRLIGPGNQLITSAGSGFDLEATLPGDGTYFLLFDSFSGEANYRFRVV------------------------------------------------------------------------------------------------------------------------------------------------------------------------------------------------------------------------------------------------------------------------------------------------------------------------------------------------------------------------------------------------------------------------------------------------------------------------------------------------------------------------------------------------------------------------------------------------------------------------------------------------------------------------------------------------------------------------------------------------------------------------------------------------------------------------------------------------------------------------------------------------------------------------------------------------------------------------
5403	GC_00000111		WH0003	2999	7	23	5	0	0.628212	0.830835	0.715454															---------------------------------------------------------------------------------------------------------------------------------------------------------------------------------------------------------------------------------------------------------------
5404	GC_00000111		WH0003	1075	7	23	5	0	0.628212	0.830835	0.715454	S	Function unknown									COG5276	Uncharacterized secreted protein, contains LVIVD repeats, choice-of-anchor domain			---------------------------------------------------------------------------------------------------------------------------------------------------------------------------------------------------------------------------------------------------------------
5405	GC_00000111		WH0003	3714	7	23	5	0	0.628212	0.830835	0.715454	Q|R	Secondary metabolites biosynthesis, transport and catabolism|General function prediction only							PF04151.18	Bacterial pre-peptidase C-terminal domain	COG2931|COG3209	Ca2+-binding protein, RTX toxin-related (PDB:1AF0) (PUBMED:15135544)|Uncharacterized conserved protein RhaS, contains 28 RHS repeats (RhsA) (PDB:4IGL)			SSDDFNLDARLISPSGIQLFSRQNLDGDREPITLIEEGTYELIVDGGFGDATGDFSFQILDAQEAIYLTTNVEQTGNLEDNEITLFTFEGTAGERIFLNNIDADFGETFSIYD-------------------------------------------------------------------------------------------------------------------------------------------SGNNRVFSSSSSGILTLENTGTYLLTLNTSFSSLFNDYNFELLVTETNTNTLNIGEIVEGNIESPGNREVYTFTGSVGQRVVFDGLDRDGSMSASFISPSGDTLFSSQNVNGDSNPITLLEAGNYELVIDGG------------------------------------------------------------------------------------------------------------------------------------------------------------FNNAIGDFSFQMLDVADAIALTANEEQMGAREFNEVTLFTYEGTAGERILFNRLGNISNQDFTVYNSANQEIFDTVNDTFNLETTGTYLVSVNPFNNSAEEYNFELLLPQTNITPLNIGEVVNGNIASPGNQEVYTFTGSVGQKVVFDGLSSDDINMNARLISPTGNTLLNSQNVNGDSNPITLLEAGTYELTINGGFNNATGDFSFQMLDVADATEITINEEEIGTLEGSSSLLFTFEGTAGERIFFNDLDDDFSESLTIYNAVNNFVASGLNSSFTPETSGTYLAVLANNNFSGTSEEYNFELLLPETTTNTLNIGDRVNGNIEAPGNRSLYTFDGSIGQKLVFDGLSSQEPNLTARLLSPSGDEIDLFNSFIPDNFL--------------------------------------------------------------------------------------------------------------------------------------------------------------------------------------------------------------------------------------------------------------------------------------------------------------------------------------------------------------------------------------------------------------------------------------------TPANPVTLLEAGTYELIVEGASGFSPIGDFSFQVLDVADATEITVGEGEGEMGTLEGNESKLFTFEGTAGERFFFNNLDQDSNESLRIYNGGNSLVGSGLN-------------------------------------------------------------------------------------------------------------------------------------------------------------------------------------------------------------------------------------------------------------------------------------------------------------------------------------------------------------------------------------------------------------------------------------------------------------------------------------------------------------------------------------------------------------------------------------------------------------------------------------------------------------------------------------------------------------------------------------------------------------------------------------------------------------------------------------------------------------------------------------------------------------SSFTPETDGTYLAVLVNNTSNTSEEYNFELLLPETTTNTLDLGDRVNGEIAAPGNRSIHTFDGTIGQRIIIDAISSEEPNLTARLLSPSRDEIDLFNLFTFNSFFTEDVPLTLFEAGTYQLIVERENGFNTTGDFSFQVLDVAEGTTINRDVAVTDTLDSNEAVIFNYEGTAGEEIFFDNLDDDENNFVRIYNSVNQEIGGSFTGRVTLENTETYTILISGNNEENTPEDYNFQVVLPETDFATLTIGETINGNIEAAGNEDVYTFEGEAGQTLYLDGLTSLPEDSSSFGNVTFSSPSQGQIPEFFSSSTSFDFSSPFTLVENGTYSLRVEGL--GETGNYSLRLLDVEEATGIDLDTTVAGTLTPGNSTNLYSFVGSKDQALFFDDSTSS-NANLSIYGPGNQFIGSDSSPDIILPGDGTYVVVVQGFDGEEPVDYSFRVETPNLIADTLTIGSIVNGTISNVGEQISYSFTGTAGQRILIDGLDNGIDFEARLIPPSNQ-SLGSPFTTANNRGPTSLRETGTYQLIVN-GNGESTGNFSLQVLDFTTATDLALDTAIEGTLATGRETQIFTFTGEAGQTLEIE-DLSNNEDISYALYNGANQLLASTIESFSSSSDNMATLPGDGTYFFLVQGFS--DTSVGYNFRLTETETEEPEEVSGTSIILGEIIDASISSRGEVDTYLLEATAGQTIVFDGLDDNSFSVSLRSPTATS--NNFF---------DSSPFTLIEDGTYKLEIEGFN--IGDYSFRVLDGAEAMAIERETVVKGSLLPARSAALFTFEGMANEQLFLQVDDPGSDYSAIIYGPNNQFLSSDNSSFTLPGDGTYTIIVNGNTFSNFPNNVPLNYSFQLLTPTITENTLTIGETVSGSLDEGAEVDTYTFEGEAGQILYFDGLDQNSQN--NISLTSPTGGNISNFFSVSSSSNRGPFTLIETGTYTLTVEGVEGS--DYSFRVLDVADSTTIELNTDIAGSLGSFAETVLFTFVGTEGQTLELE---PEFSRNDYRVYSPSNEFNTFT-FSGGSDFTLPGDGTYVVEVRRGFSFSS-GLDYSFRIQEPNLIEESLTIGETVEGNIENAGDRLVYSFEGTVGKRLIYDGISGSFNIDAQFISPSGQNV-----SFSTNVSDDINPFTLEETGTYQLIIDPSGKTTGEFSFRVLDADMATTIELDTTVEGTLDPATTELFSFNGTEGQTLVLERELFNTDYTVYGPANQFIFSGGSDFTIPGDGTYLVLVRGFSSNNQPVDYSFRIEEPNVIEESLTIGETVEGSIDNVGDSIVYSFDGTLGQKLIYDGISGNFAIDTRLISPSGENLFDFFNDVSDDTNPVTLEETGTYQLIVDGNGSTTGEFSFRFLDADMATMIDFNTTVGGTVDPSTIELFSFNGTEGQTLVLERELFNSGYTVYGPSNQFIAGSDSDFTIPGDGTYLVAVRGFSFNNQPVDYSFRLEEPNLIEESLTIGETVEGSIENIGDRLVYTFDGTLGQRLIYDGISGSFNIEAQFISPSGQSVSFNTSVGSDGNPVTLQETGTYQLIVDANSSTTGDFSFRVLDANIATTIDLDTTVQGTVDPSTAALFSFEGTEGQTLVLAPELFNSSYTVYSPSNQLISSGGSEFTIPGDGTYLVRVGGFANQPSDYSFRVEEPNVIEESLTIGETVEGSIENAGDRIIYTFDGTLGQKLIYDGISGSFNIDARLISPAGQNLFGFSRDVNRDIDPLTLGETGTYQLIVDGNGSTTGDFSFRVLDANIATTIDLDTTVEGTVDPNTPTLFSFEATEGQTLVLNSELFALNYRVYSPSNEFIASSGSDFTIPGDGTYLIVETGSSSNNQPVDYRFSVIEPNVIEESLTIGETVEGSIENTGDRIIYTFDGTLGQKLIYDGISGRFGLDVELISPAGQNLFSFSRNVNSDRDPLTLKETGTYQLIVDGNGSTTGEFSFRVLDANIATTIDFNTTVEGTVEPNTPTLFSFEGTEGQTLLLNSELFGLNYRVYSPSNEFIAGVGSEFIIPGDGTYLIVETRSSSNNQPVDYRFSVIETNSIDAALTIGETVEGSIENIGDRIIHNFDATVGQKLIYDGISGDSNIDVEFISPAGQSLFGFFNPNVNSDRDPLTLKETGTYQLIVDGNGSTTGDFSFRFLDANIATTIDFNTTVEGTVEPNTPTLFSFEATEGQTLLLNSELFALNYRVYSPSNEFIAN
5406	GC_00000111		WH0003	3261	7	23	5	0	0.628212	0.830835	0.715454	H|Q|R	Coenzyme transport and metabolism|Secondary metabolites biosynthesis, transport and catabolism|General function prediction only									COG1240|COG2931|COG3209	vWFA (von Willebrand factor type A) domain of Mg and Co chelatases (ChlD)|Ca2+-binding protein, RTX toxin-related (PDB:1AF0) (PUBMED:15135544)|Uncharacterized conserved protein RhaS, contains 28 RHS repeats (RhsA) (PDB:4IGL)			---------------------------------------------------------------------------------------------------------------------------------------------------------------------------------------------------------------------------------------------------------------
5407	GC_00000111		WH0005	6432	7	23	5	0	0.628212	0.830835	0.715454	S	Function unknown									COG5276	Uncharacterized secreted protein, contains LVIVD repeats, choice-of-anchor domain			---------------------------------------------------------------------------------------------------------------------------------------------------------------------------------------------------------------------------------------------------------------
5408	GC_00000111		WH0005	2254	7	23	5	0	0.628212	0.830835	0.715454	S	Function unknown									COG5276	Uncharacterized secreted protein, contains LVIVD repeats, choice-of-anchor domain			---------------------------------------------------------------------------------------------------------------------------------------------------------------------------------------------------------------------------------------------------------------
5409	GC_00000111		WH0005	3457	7	23	5	0	0.628212	0.830835	0.715454	Q|R	Secondary metabolites biosynthesis, transport and catabolism|General function prediction only									COG2931|COG3209	Ca2+-binding protein, RTX toxin-related (PDB:1AF0) (PUBMED:15135544)|Uncharacterized conserved protein RhaS, contains 28 RHS repeats (RhsA) (PDB:4IGL)			---------------------------------------------------------------------------------------------------------------------------------------------------------------------------------------------------------------------------------------------------------------
5410	GC_00000111		WH0005	3791	7	23	5	0	0.628212	0.830835	0.715454	S	Function unknown							PF04151.18	Bacterial pre-peptidase C-terminal domain	COG5276	Uncharacterized secreted protein, contains LVIVD repeats, choice-of-anchor domain			-----------------------------------------------------------------------MEQTGNLEDNEITLFTFEGTAGERIFLNNIDADFGETFSIYD-------------------------------------------------------------------------------------------------------------------------------------------SGN
5411	GC_00000111		WH0401	4617	7	23	5	0	0.628212	0.830835	0.715454															---------------------------------------------------------------------------------------------------------------------------------------------------------------------------------------------------------------------------------------------------------------
5412	GC_00000111		WH0401	41	7	23	5	0	0.628212	0.830835	0.715454	S	Function unknown									COG5276	Uncharacterized secreted protein, contains LVIVD repeats, choice-of-anchor domain			---------------------------------------------------------------------------------------------------------------------------------------------------------------------------------------------------------------------------------------------------------------
5413	GC_00000111		WH0401	3881	7	23	5	0	0.628212	0.830835	0.715454															---------------------------------------------------------------------------------------------------------------------------------------------------------------------------------------------------------------------------------------------------------------
5414	GC_00000111		WH0402	4913	7	23	5	0	0.628212	0.830835	0.715454	S	Function unknown									COG5276	Uncharacterized secreted protein, contains LVIVD repeats, choice-of-anchor domain			---------------------------------------------------------------------------------------------------------------------------------------------------------------------------------------------------------------------------------------------------------------
5415	GC_00000111		WH0402	1918	7	23	5	0	0.628212	0.830835	0.715454	H|Q|R	Coenzyme transport and metabolism|Secondary metabolites biosynthesis, transport and catabolism|General function prediction only									COG1240|COG2931|COG3209	vWFA (von Willebrand factor type A) domain of Mg and Co chelatases (ChlD)|Ca2+-binding protein, RTX toxin-related (PDB:1AF0) (PUBMED:15135544)|Uncharacterized conserved protein RhaS, contains 28 RHS repeats (RhsA) (PDB:4IGL)			---------------------------------------------------------------------------------------------------------------------------------------------------------------------------------------------------------------------------------------------------------------
5416	GC_00000111		WH0402	3837	7	23	5	0	0.628212	0.830835	0.715454	Q|R	Secondary metabolites biosynthesis, transport and catabolism|General function prediction only							PF04151.18	Bacterial pre-peptidase C-terminal domain	COG2931|COG3209	Ca2+-binding protein, RTX toxin-related (PDB:1AF0) (PUBMED:15135544)|Uncharacterized conserved protein RhaS, contains 28 RHS repeats (RhsA) (PDB:4IGL)			---------------------------------------------------------------------------------------------------------------------------------------------------------------------------------------------------------------------------------------------------------------
5417	GC_00000111		WH0402	3418	7	23	5	0	0.628212	0.830835	0.715454	S	Function unknown							PF04151.18	Bacterial pre-peptidase C-terminal domain	COG5276	Uncharacterized secreted protein, contains LVIVD repeats, choice-of-anchor domain			---------------------------------------------------------------------------------------------------------------------------------------------------------------------------------------------------------------------------------------------------------------
5418	GC_00000111		WH0402	5233	7	23	5	0	0.628212	0.830835	0.715454	Q|R	Secondary metabolites biosynthesis, transport and catabolism|General function prediction only									COG2931|COG3209	Ca2+-binding protein, RTX toxin-related (PDB:1AF0) (PUBMED:15135544)|Uncharacterized conserved protein RhaS, contains 28 RHS repeats (RhsA) (PDB:4IGL)			---------------------------------------------------------------------------------------------------------------------------------------------------------------------------------------------------------------------------------------------------------------
5419	GC_00000111		WH8501	3301	7	23	5	0	0.628212	0.830835	0.715454															---------------------------------------------------------------------------------------------------------------------------------------------------------------------------------------------------------------------------------------------------------------
5420	GC_00000111		WH8501	2717	7	23	5	0	0.628212	0.830835	0.715454	S	Function unknown									COG5276	Uncharacterized secreted protein, contains LVIVD repeats, choice-of-anchor domain			---------------------------------------------------------------------------------------------------------------------------------------------------------------------------------------------------------------------------------------------------------------
5421	GC_00000111		WH8501	4540	7	23	5	0	0.628212	0.830835	0.715454															---------------------------------------------------------------------------------------------------------------------------------------------------------------------------------------------------------------------------------------------------------------
5422	GC_00000111		WH8502	2982	7	23	5	0	0.628212	0.830835	0.715454															---------------------------------------------------------------------------------------------------------------------------------------------------------------------------------------------------------------------------------------------------------------
5423	GC_00000111		WH8502	1933	7	23	5	0	0.628212	0.830835	0.715454	S	Function unknown									COG5276	Uncharacterized secreted protein, contains LVIVD repeats, choice-of-anchor domain			---------------------------------------------------------------------------------------------------------------------------------------------------------------------------------------------------------------------------------------------------------------
5424	GC_00000111		WH8502	4505	7	23	5	0	0.628212	0.830835	0.715454	Q|R	Secondary metabolites biosynthesis, transport and catabolism|General function prediction only									COG2931|COG3209	Ca2+-binding protein, RTX toxin-related (PDB:1AF0) (PUBMED:15135544)|Uncharacterized conserved protein RhaS, contains 28 RHS repeats (RhsA) (PDB:4IGL)			---------------------------------------------------------------------------------------------------------------------------------------------------------------------------------------------------------------------------------------------------------------
5425	GC_00000112	core_genes	BG0011	2612	10	22	3	0	0.788546	0.858656	0.822109	G	Carbohydrate transport and metabolism	COG0057	Glycolysis	M00001|M00002|M00003|M00165|M00166|M00611|M00612	Pathway modules; Carbohydrate metabolism; Central carbohydrate metabolism|Pathway modules; Carbohydrate metabolism; Central carbohydrate metabolism|Pathway modules; Carbohydrate metabolism; Central carbohydrate metabolism|Pathway modules; Energy metabolism; Carbon fixation|Pathway modules; Energy metabolism; Carbon fixation|Signature modules; Module set; Metabolic capacity|Signature modules; Module set; Metabolic capacity	M00001|M00002|M00003|M00165|M00166|M00611|M00612	Glycolysis (Embden-Meyerhof pathway), glucose => pyruvate|Glycolysis, core module involving three-carbon compounds|Gluconeogenesis, oxaloacetate => fructose-6P|Reductive pentose phosphate cycle (Calvin cycle)|Reductive pentose phosphate cycle, ribulose-5P => glyceraldehyde-3P|Oxygenic photosynthesis in plants and cyanobacteria|Anoxygenic photosynthesis in purple bacteria	PF02800.23	Glyceraldehyde 3-phosphate dehydrogenase, C-terminal domain	COG0057	Glyceraldehyde-3-phosphate dehydrogenase/erythrose-4-phosphate dehydrogenase (GapA) (PDB:3ZDF)	K00134	glyceraldehyde 3-phosphate dehydrogenase [EC:1.2.1.12]	--MIRVAINGFGRIGRNFLRCWLGRENTELEVVGINDTSDPRTNAHLLRYDSMLGILDADIEADENSLTVNGKTIKCVSDRNPLNLPWSEWNVDLIIESTGVFVTEEGASKHLVAGAKKVLITAPGKG-GNVGTYVVGVNHQDYDHDKHNVISNASCTTNCLAPVVKVLNDNFGIIKGTMTTTHSYTGDQRILDA-SHRDLRRARAAAVNIVPTSTGAAKAVALVIPEMKGKLNGIAMRVPTPNVSVVDLVAQVE
5426	GC_00000112	core_genes	BG0011	910	10	22	3	0	0.788546	0.858656	0.822109	G	Carbohydrate transport and metabolism	COG0057	Glycolysis	M00001|M00002|M00003|M00308|M00552|M00165|M00166|M00611|M00612	Pathway modules; Carbohydrate metabolism; Central carbohydrate metabolism|Pathway modules; Carbohydrate metabolism; Central carbohydrate metabolism|Pathway modules; Carbohydrate metabolism; Central carbohydrate metabolism|Pathway modules; Carbohydrate metabolism; Central carbohydrate metabolism|Pathway modules; Carbohydrate metabolism; Other carbohydrate metabolism|Pathway modules; Energy metabolism; Carbon fixation|Pathway modules; Energy metabolism; Carbon fixation|Signature modules; Module set; Metabolic capacity|Signature modules; Module set; Metabolic capacity	M00001|M00002|M00003|M00308|M00552|M00165|M00166|M00611|M00612	Glycolysis (Embden-Meyerhof pathway), glucose => pyruvate|Glycolysis, core module involving three-carbon compounds|Gluconeogenesis, oxaloacetate => fructose-6P|Semi-phosphorylative Entner-Doudoroff pathway, gluconate => glycerate-3P|D-galactonate degradation, De Ley-Doudoroff pathway, D-galactonate => glycerate-3P|Reductive pentose phosphate cycle (Calvin cycle)|Reductive pentose phosphate cycle, ribulose-5P => glyceraldehyde-3P|Oxygenic photosynthesis in plants and cyanobacteria|Anoxygenic photosynthesis in purple bacteria	PF02800.23	Glyceraldehyde 3-phosphate dehydrogenase, C-terminal domain	COG0057	Glyceraldehyde-3-phosphate dehydrogenase/erythrose-4-phosphate dehydrogenase (GapA) (PDB:3ZDF)	K00134	glyceraldehyde 3-phosphate dehydrogenase [EC:1.2.1.12]	MAKIKVGINGFGRIGRLVFRA--GIHNPDFEFVGINDLVPAKNIAYLLKYDSTHGRFDGTVEAREDGIVVNGKFIPCFAIRNPEELPWEQLGVDYVVESTGLFTTHETASQHLTAGAKRVVISAPTKDPDRVNTFVVGVNDDQYDPNKDYIVSNASCTTNCLAPIAKVINDNFGLAEGLMTTVHAMTATQPTVDGPSKKDLRAGRGAAQNIIPASTGAAKAVTLVIPALDGKLTGMALRVPTPDVSVVDLTFKTEKATSYEAICEAMKAAASGELKG-VLGYTDEDVVSMDFEGDYHSSIFDAKAGMELNSNFFKVISWYDNEWGYSSRMLDLMKVMQAKEAEAMTTV
5427	GC_00000112	core_genes	CCY0110	4643	10	22	3	0	0.788546	0.858656	0.822109	G	Carbohydrate transport and metabolism	COG0057	Glycolysis	M00001|M00002|M00003|M00165|M00166|M00611|M00612	Pathway modules; Carbohydrate metabolism; Central carbohydrate metabolism|Pathway modules; Carbohydrate metabolism; Central carbohydrate metabolism|Pathway modules; Carbohydrate metabolism; Central carbohydrate metabolism|Pathway modules; Energy metabolism; Carbon fixation|Pathway modules; Energy metabolism; Carbon fixation|Signature modules; Module set; Metabolic capacity|Signature modules; Module set; Metabolic capacity	M00001|M00002|M00003|M00165|M00166|M00611|M00612	Glycolysis (Embden-Meyerhof pathway), glucose => pyruvate|Glycolysis, core module involving three-carbon compounds|Gluconeogenesis, oxaloacetate => fructose-6P|Reductive pentose phosphate cycle (Calvin cycle)|Reductive pentose phosphate cycle, ribulose-5P => glyceraldehyde-3P|Oxygenic photosynthesis in plants and cyanobacteria|Anoxygenic photosynthesis in purple bacteria	PF02800.23	Glyceraldehyde 3-phosphate dehydrogenase, C-terminal domain	COG0057	Glyceraldehyde-3-phosphate dehydrogenase/erythrose-4-phosphate dehydrogenase (GapA) (PDB:3ZDF)	K00134	glyceraldehyde 3-phosphate dehydrogenase [EC:1.2.1.12]	--MIRVAINGFGRIGRNFLRCWLGRENTNLEVVGINDTSDPRTNAHLLRYDSMLGILDADIEADENSLTVNGKTIKCVSDRNPLNLPWTEWNVDLVVESTGVFVTEEGASKHLVAGAKKVLITAPGKG-GNVGTYVVGVNHQDYDHDKHNVISNASCTTNCLAPVVKVLNDNFNIIKGTMTTTHSYTGDQRILDA-SHRDLRRARAAAVNIVPTSTGAAKAVALVIPEMKGKLNGIAMRVPTPNVSVVDLVAQVE
5428	GC_00000112	core_genes	CCY0110	529	10	22	3	0	0.788546	0.858656	0.822109	G	Carbohydrate transport and metabolism	COG0057	Glycolysis	M00001|M00002|M00003|M00308|M00552|M00165|M00166|M00611|M00612	Pathway modules; Carbohydrate metabolism; Central carbohydrate metabolism|Pathway modules; Carbohydrate metabolism; Central carbohydrate metabolism|Pathway modules; Carbohydrate metabolism; Central carbohydrate metabolism|Pathway modules; Carbohydrate metabolism; Central carbohydrate metabolism|Pathway modules; Carbohydrate metabolism; Other carbohydrate metabolism|Pathway modules; Energy metabolism; Carbon fixation|Pathway modules; Energy metabolism; Carbon fixation|Signature modules; Module set; Metabolic capacity|Signature modules; Module set; Metabolic capacity	M00001|M00002|M00003|M00308|M00552|M00165|M00166|M00611|M00612	Glycolysis (Embden-Meyerhof pathway), glucose => pyruvate|Glycolysis, core module involving three-carbon compounds|Gluconeogenesis, oxaloacetate => fructose-6P|Semi-phosphorylative Entner-Doudoroff pathway, gluconate => glycerate-3P|D-galactonate degradation, De Ley-Doudoroff pathway, D-galactonate => glycerate-3P|Reductive pentose phosphate cycle (Calvin cycle)|Reductive pentose phosphate cycle, ribulose-5P => glyceraldehyde-3P|Oxygenic photosynthesis in plants and cyanobacteria|Anoxygenic photosynthesis in purple bacteria	PF02800.23	Glyceraldehyde 3-phosphate dehydrogenase, C-terminal domain	COG0057	Glyceraldehyde-3-phosphate dehydrogenase/erythrose-4-phosphate dehydrogenase (GapA) (PDB:3ZDF)	K00134	glyceraldehyde 3-phosphate dehydrogenase [EC:1.2.1.12]	MAKIKVGINGFGRIGRLVFRA--GIHNPDFEFVGINDLVPAKNIAYLLKYDSTHGRFDGTVEEREDGIVVNGKFIPCFAIRNPEELPWGQIGVDYVVESTGLFTTHETASKHLKAGAKRVVISAPTKDPERVNTFVVGVNDDQYDPSKDYIVSNASCTTNCLAPIAKVINDNFGLAEGLMTTVHAMTATQPTVDGPSKKDLRAGRGAAQNIIPASTGAAKAVTLVIPALDGKLTGMALRVPTPDVSVVDLTFKTEKATSYEAICEAMKAAASGDLKG-VLGYTDEDVVSMDFEGDYHSSIFDAKAGMELNSNFFKVISWYDNEWGYSSRMLDLMKVMQAKEADVMTTV
5429	GC_00000112	core_genes	WH0003	796	10	22	3	0	0.788546	0.858656	0.822109	G	Carbohydrate transport and metabolism	COG0057	Glycolysis	M00001|M00002|M00003|M00165|M00166|M00611|M00612	Pathway modules; Carbohydrate metabolism; Central carbohydrate metabolism|Pathway modules; Carbohydrate metabolism; Central carbohydrate metabolism|Pathway modules; Carbohydrate metabolism; Central carbohydrate metabolism|Pathway modules; Energy metabolism; Carbon fixation|Pathway modules; Energy metabolism; Carbon fixation|Signature modules; Module set; Metabolic capacity|Signature modules; Module set; Metabolic capacity	M00001|M00002|M00003|M00165|M00166|M00611|M00612	Glycolysis (Embden-Meyerhof pathway), glucose => pyruvate|Glycolysis, core module involving three-carbon compounds|Gluconeogenesis, oxaloacetate => fructose-6P|Reductive pentose phosphate cycle (Calvin cycle)|Reductive pentose phosphate cycle, ribulose-5P => glyceraldehyde-3P|Oxygenic photosynthesis in plants and cyanobacteria|Anoxygenic photosynthesis in purple bacteria	PF02800.23	Glyceraldehyde 3-phosphate dehydrogenase, C-terminal domain	COG0057	Glyceraldehyde-3-phosphate dehydrogenase/erythrose-4-phosphate dehydrogenase (GapA) (PDB:3ZDF)	K00134	glyceraldehyde 3-phosphate dehydrogenase [EC:1.2.1.12]	--MIRVAINGFGRIGRNFLRCWLGRENTGLEVVGINDTSDPRTNAHLLRYDSMLGILDADIEADENSITVNGKTIKCVSDRNPLNLPWTEWNVDLVIESTGVFVTEEGASKHIVAGAKKVLITAPGKG-GNVGTYVVGVNAQDYEHDKHNVISNASCTTNCLAPVVKVLNDNFGIIKGTMTTTHSYTGDQRILDA-SHRDLRRARAAAVNIVPTSTGAAKAVALVIPEMKGKLNGIAMRVPTPNVSVVDLVAQVE
5430	GC_00000112	core_genes	WH0003	2499	10	22	3	0	0.788546	0.858656	0.822109	G	Carbohydrate transport and metabolism	COG0057	Glycolysis	M00001|M00002|M00003|M00308|M00552|M00165|M00166|M00611|M00612	Pathway modules; Carbohydrate metabolism; Central carbohydrate metabolism|Pathway modules; Carbohydrate metabolism; Central carbohydrate metabolism|Pathway modules; Carbohydrate metabolism; Central carbohydrate metabolism|Pathway modules; Carbohydrate metabolism; Central carbohydrate metabolism|Pathway modules; Carbohydrate metabolism; Other carbohydrate metabolism|Pathway modules; Energy metabolism; Carbon fixation|Pathway modules; Energy metabolism; Carbon fixation|Signature modules; Module set; Metabolic capacity|Signature modules; Module set; Metabolic capacity	M00001|M00002|M00003|M00308|M00552|M00165|M00166|M00611|M00612	Glycolysis (Embden-Meyerhof pathway), glucose => pyruvate|Glycolysis, core module involving three-carbon compounds|Gluconeogenesis, oxaloacetate => fructose-6P|Semi-phosphorylative Entner-Doudoroff pathway, gluconate => glycerate-3P|D-galactonate degradation, De Ley-Doudoroff pathway, D-galactonate => glycerate-3P|Reductive pentose phosphate cycle (Calvin cycle)|Reductive pentose phosphate cycle, ribulose-5P => glyceraldehyde-3P|Oxygenic photosynthesis in plants and cyanobacteria|Anoxygenic photosynthesis in purple bacteria	PF02800.23	Glyceraldehyde 3-phosphate dehydrogenase, C-terminal domain	COG0057	Glyceraldehyde-3-phosphate dehydrogenase/erythrose-4-phosphate dehydrogenase (GapA) (PDB:3ZDF)	K00134	glyceraldehyde 3-phosphate dehydrogenase [EC:1.2.1.12]	MAKIRVGINGFGRIGRLVFRA--GINNPDFEFVGINDLVPAKNIAYLLKYDSTHGRFDGTVEATDEGIVVNGKLIPCFAIRNPEELPWGQLEVDYVVESTGLFTTHETASKHLKAGAKRVVISAPTKDPEKVNTFVVGVNDDQYDPTKDYIVSNASCTTNCLAPIAKVINDNFGLAEGLMTTVHAMTATQPTVDGPSKKDLRGGRGAAQNIIPASTGAAKAVTLVIPELKGKLTGMALRVPTPDVSVVDLTFKTEKATSYEAICAAMKAAANGELKG-VLGYTDEDVVSMDFNGDPSSSIFDAQAGIELNSNFFKVVSWYDNEWGYSNRMLDLMKVMQAKEAKVMATV
5431	GC_00000112	core_genes	WH0005	3023	10	22	3	0	0.788546	0.858656	0.822109	G	Carbohydrate transport and metabolism	COG0057	Glycolysis	M00001|M00002|M00003|M00165|M00166|M00611|M00612	Pathway modules; Carbohydrate metabolism; Central carbohydrate metabolism|Pathway modules; Carbohydrate metabolism; Central carbohydrate metabolism|Pathway modules; Carbohydrate metabolism; Central carbohydrate metabolism|Pathway modules; Energy metabolism; Carbon fixation|Pathway modules; Energy metabolism; Carbon fixation|Signature modules; Module set; Metabolic capacity|Signature modules; Module set; Metabolic capacity	M00001|M00002|M00003|M00165|M00166|M00611|M00612	Glycolysis (Embden-Meyerhof pathway), glucose => pyruvate|Glycolysis, core module involving three-carbon compounds|Gluconeogenesis, oxaloacetate => fructose-6P|Reductive pentose phosphate cycle (Calvin cycle)|Reductive pentose phosphate cycle, ribulose-5P => glyceraldehyde-3P|Oxygenic photosynthesis in plants and cyanobacteria|Anoxygenic photosynthesis in purple bacteria	PF02800.23	Glyceraldehyde 3-phosphate dehydrogenase, C-terminal domain	COG0057	Glyceraldehyde-3-phosphate dehydrogenase/erythrose-4-phosphate dehydrogenase (GapA) (PDB:3ZDF)	K00134	glyceraldehyde 3-phosphate dehydrogenase [EC:1.2.1.12]	--MIRVAINGFGRIGRNFLRCWLGRENTGLEVVGINDTSDPRTNAHLLRYDSMLGILDADIEADENSITVNGKTIKCVSDRNPLNLPWTEWNVDLVIESTGVFVTEEGASKHIVAGAKKVLITAPGKG-GNVGTYVVGVNAQDYEHDKHNVISNASCTTNCLAPVVKVLNDNFGIIKGTMTTTHSYTGDQRILDA-SHRDLRRARAAAVNIVPTSTGAAKAVALVIPEMKGKLNGIAMRVPTPNVSVVDLVAQVE
5432	GC_00000112	core_genes	WH0005	6321	10	22	3	0	0.788546	0.858656	0.822109	G	Carbohydrate transport and metabolism	COG0057	Glycolysis	M00001|M00002|M00003|M00308|M00552|M00165|M00166|M00611|M00612	Pathway modules; Carbohydrate metabolism; Central carbohydrate metabolism|Pathway modules; Carbohydrate metabolism; Central carbohydrate metabolism|Pathway modules; Carbohydrate metabolism; Central carbohydrate metabolism|Pathway modules; Carbohydrate metabolism; Central carbohydrate metabolism|Pathway modules; Carbohydrate metabolism; Other carbohydrate metabolism|Pathway modules; Energy metabolism; Carbon fixation|Pathway modules; Energy metabolism; Carbon fixation|Signature modules; Module set; Metabolic capacity|Signature modules; Module set; Metabolic capacity	M00001|M00002|M00003|M00308|M00552|M00165|M00166|M00611|M00612	Glycolysis (Embden-Meyerhof pathway), glucose => pyruvate|Glycolysis, core module involving three-carbon compounds|Gluconeogenesis, oxaloacetate => fructose-6P|Semi-phosphorylative Entner-Doudoroff pathway, gluconate => glycerate-3P|D-galactonate degradation, De Ley-Doudoroff pathway, D-galactonate => glycerate-3P|Reductive pentose phosphate cycle (Calvin cycle)|Reductive pentose phosphate cycle, ribulose-5P => glyceraldehyde-3P|Oxygenic photosynthesis in plants and cyanobacteria|Anoxygenic photosynthesis in purple bacteria	PF02800.23	Glyceraldehyde 3-phosphate dehydrogenase, C-terminal domain	COG0057	Glyceraldehyde-3-phosphate dehydrogenase/erythrose-4-phosphate dehydrogenase (GapA) (PDB:3ZDF)	K00134	glyceraldehyde 3-phosphate dehydrogenase [EC:1.2.1.12]	MAKIRVGINGFGRIGRLVFRA--GINNPDFEFVGINDLVPAKNIAYLLKYDSTHGRFDGTVEATDEGIVVNGKLIPCFAIRNPEELPWGQLEVDYVVESTGLFTTHETASKHLKAGAKRVVISAPTKDPEKVNTFVVGVNDDQYDPTKDYIVSNASCTTNCLAPIAKVINDNFGLAEGLMTTVHAMTATQPTVDGPSKKDLRGGRGAAQNIIPASTGAAKAVTLVIPELKGKLTGMALRVPTPDVSVVDLTFKTEKATSYEAICAAMKAAANGELKG-VLGYTDEDVVSMDFNGDPSSSIFDAQAGIELNSNFFKVVSWYDNEWGYSNRMLDLMKVMQAKEAKVMATV
5433	GC_00000112	core_genes	WH0401	4232	10	22	3	0	0.788546	0.858656	0.822109	G	Carbohydrate transport and metabolism	COG0057	Glycolysis	M00001|M00002|M00003|M00165|M00166|M00611|M00612	Pathway modules; Carbohydrate metabolism; Central carbohydrate metabolism|Pathway modules; Carbohydrate metabolism; Central carbohydrate metabolism|Pathway modules; Carbohydrate metabolism; Central carbohydrate metabolism|Pathway modules; Energy metabolism; Carbon fixation|Pathway modules; Energy metabolism; Carbon fixation|Signature modules; Module set; Metabolic capacity|Signature modules; Module set; Metabolic capacity	M00001|M00002|M00003|M00165|M00166|M00611|M00612	Glycolysis (Embden-Meyerhof pathway), glucose => pyruvate|Glycolysis, core module involving three-carbon compounds|Gluconeogenesis, oxaloacetate => fructose-6P|Reductive pentose phosphate cycle (Calvin cycle)|Reductive pentose phosphate cycle, ribulose-5P => glyceraldehyde-3P|Oxygenic photosynthesis in plants and cyanobacteria|Anoxygenic photosynthesis in purple bacteria	PF02800.23	Glyceraldehyde 3-phosphate dehydrogenase, C-terminal domain	COG0057	Glyceraldehyde-3-phosphate dehydrogenase/erythrose-4-phosphate dehydrogenase (GapA) (PDB:3ZDF)	K00134	glyceraldehyde 3-phosphate dehydrogenase [EC:1.2.1.12]	--MIRVAINGFGRIGRNFLRCWLGRENTGLEVVGINDTSDPRTNAHLLRYDSMLGILDADIEADENSITVNGKTIKCVSDRNPLNLPWTEWNVDLVIESTGVFVTEEGASKHIVAGAKKVLITAPGKG-GNVGTYVVGVNAQDYEHDKHNVISNASCTTNCLAPVVKVLNDNFGIIKGTMTTTHSYTGDQRILDA-SHRDLRRARAAAVNIVPTSTGAAKAVALVIPEMKGKLNGIAMRVPTPNVSVVDLVAQVE
5434	GC_00000112	core_genes	WH0401	3955	10	22	3	0	0.788546	0.858656	0.822109	G	Carbohydrate transport and metabolism	COG0057	Glycolysis	M00001|M00002|M00003|M00308|M00552|M00165|M00166|M00611|M00612	Pathway modules; Carbohydrate metabolism; Central carbohydrate metabolism|Pathway modules; Carbohydrate metabolism; Central carbohydrate metabolism|Pathway modules; Carbohydrate metabolism; Central carbohydrate metabolism|Pathway modules; Carbohydrate metabolism; Central carbohydrate metabolism|Pathway modules; Carbohydrate metabolism; Other carbohydrate metabolism|Pathway modules; Energy metabolism; Carbon fixation|Pathway modules; Energy metabolism; Carbon fixation|Signature modules; Module set; Metabolic capacity|Signature modules; Module set; Metabolic capacity	M00001|M00002|M00003|M00308|M00552|M00165|M00166|M00611|M00612	Glycolysis (Embden-Meyerhof pathway), glucose => pyruvate|Glycolysis, core module involving three-carbon compounds|Gluconeogenesis, oxaloacetate => fructose-6P|Semi-phosphorylative Entner-Doudoroff pathway, gluconate => glycerate-3P|D-galactonate degradation, De Ley-Doudoroff pathway, D-galactonate => glycerate-3P|Reductive pentose phosphate cycle (Calvin cycle)|Reductive pentose phosphate cycle, ribulose-5P => glyceraldehyde-3P|Oxygenic photosynthesis in plants and cyanobacteria|Anoxygenic photosynthesis in purple bacteria	PF02800.23	Glyceraldehyde 3-phosphate dehydrogenase, C-terminal domain	COG0057	Glyceraldehyde-3-phosphate dehydrogenase/erythrose-4-phosphate dehydrogenase (GapA) (PDB:3ZDF)	K00134	glyceraldehyde 3-phosphate dehydrogenase [EC:1.2.1.12]	MAKIRVGINGFGRIGRLVFRA--GINNPDFEFVGINDLVPAKNIAYLLKYDSTHGRFDGTVEATDEGIVVNGKLIPCFAIRNPEELPWGQLEVDYVVESTGLFTTHETASKHLKAGAKRVVISAPTKDPEKVNTFVVGVNDDQYDPTKDYIVSNASCTTNCLAPIAKVINDNFGLAEGLMTTVHAMTATQPTVDGPSKKDLRGGRGAAQNIIPASTGAAKAVTLVIPELKGKLTGMALRVPTPDVSVVDLTFKTEKATSYEAICAAMKAAANGELKG-VLGYTDEDVVSMDFNGDPSSSIFDAQAGIELNSNFFKVVSWYDNEWGYSNRMLDLMKVMQAKEAKVMATV
5435	GC_00000112	core_genes	WH0402	2207	10	22	3	0	0.788546	0.858656	0.822109	G	Carbohydrate transport and metabolism	COG0057	Glycolysis	M00001|M00002|M00003|M00165|M00166|M00611|M00612	Pathway modules; Carbohydrate metabolism; Central carbohydrate metabolism|Pathway modules; Carbohydrate metabolism; Central carbohydrate metabolism|Pathway modules; Carbohydrate metabolism; Central carbohydrate metabolism|Pathway modules; Energy metabolism; Carbon fixation|Pathway modules; Energy metabolism; Carbon fixation|Signature modules; Module set; Metabolic capacity|Signature modules; Module set; Metabolic capacity	M00001|M00002|M00003|M00165|M00166|M00611|M00612	Glycolysis (Embden-Meyerhof pathway), glucose => pyruvate|Glycolysis, core module involving three-carbon compounds|Gluconeogenesis, oxaloacetate => fructose-6P|Reductive pentose phosphate cycle (Calvin cycle)|Reductive pentose phosphate cycle, ribulose-5P => glyceraldehyde-3P|Oxygenic photosynthesis in plants and cyanobacteria|Anoxygenic photosynthesis in purple bacteria	PF02800.23	Glyceraldehyde 3-phosphate dehydrogenase, C-terminal domain	COG0057	Glyceraldehyde-3-phosphate dehydrogenase/erythrose-4-phosphate dehydrogenase (GapA) (PDB:3ZDF)	K00134	glyceraldehyde 3-phosphate dehydrogenase [EC:1.2.1.12]	--MIRVAINGFGRIGRNFLRCWLGRENTGLEVVGINDTSDPRTNAHLLRYDSMLGILDADIEADENSITVNGKTIKCVSDRNPLNLPWTEWNVDLVIESTGVFVTEEGASKHIVAGAKKVLITAPGKG-GNVGTYVVGVNAQDYEHDKHNVISNASCTTNCLAPVVKVLNDNFGIIKGTMTTTHSYTGDQRILDA-SHRDLRRARAAAVNIVPTSTGAAKAVALVIPEMKGKLNGIAMRVPTPNVSVVDLVAQVE
5436	GC_00000112	core_genes	WH0402	6020	10	22	3	0	0.788546	0.858656	0.822109	G	Carbohydrate transport and metabolism	COG0057	Glycolysis	M00001|M00002|M00003|M00308|M00552|M00165|M00166|M00611|M00612	Pathway modules; Carbohydrate metabolism; Central carbohydrate metabolism|Pathway modules; Carbohydrate metabolism; Central carbohydrate metabolism|Pathway modules; Carbohydrate metabolism; Central carbohydrate metabolism|Pathway modules; Carbohydrate metabolism; Central carbohydrate metabolism|Pathway modules; Carbohydrate metabolism; Other carbohydrate metabolism|Pathway modules; Energy metabolism; Carbon fixation|Pathway modules; Energy metabolism; Carbon fixation|Signature modules; Module set; Metabolic capacity|Signature modules; Module set; Metabolic capacity	M00001|M00002|M00003|M00308|M00552|M00165|M00166|M00611|M00612	Glycolysis (Embden-Meyerhof pathway), glucose => pyruvate|Glycolysis, core module involving three-carbon compounds|Gluconeogenesis, oxaloacetate => fructose-6P|Semi-phosphorylative Entner-Doudoroff pathway, gluconate => glycerate-3P|D-galactonate degradation, De Ley-Doudoroff pathway, D-galactonate => glycerate-3P|Reductive pentose phosphate cycle (Calvin cycle)|Reductive pentose phosphate cycle, ribulose-5P => glyceraldehyde-3P|Oxygenic photosynthesis in plants and cyanobacteria|Anoxygenic photosynthesis in purple bacteria	PF02800.23	Glyceraldehyde 3-phosphate dehydrogenase, C-terminal domain	COG0057	Glyceraldehyde-3-phosphate dehydrogenase/erythrose-4-phosphate dehydrogenase (GapA) (PDB:3ZDF)	K00134	glyceraldehyde 3-phosphate dehydrogenase [EC:1.2.1.12]	MAKIRVGINGFGRIGRLVFRA--GINNPDFEFVGINDLVPAKNIAYLLKYDSTHGRFDGTVEATDEGIVVNGKLIPCFAIRNPEELPWGQLEVDYVVESTGLFTTHETASKHLKAGAKRVVISAPTKDPEKVNTFVVGVNDDQYDPTKDYIVSNASCTTNCLAPIAKVINDNFGLAEGLMTTVHAMTATQPTVDGPSKKDLRGGRGAAQNIIPASTGAAKAVTLVIPELKGKLTGMALRVPTPDVSVVDLTFKTEKATSYEAICAAMKAAANGELKG-VLGYTDEDVVSMDFNGDPSSSIFDAQAGIELNSNFFKVVSWYDNEWGYSNRMLDLMKVMQAKEAKVMATV
5437	GC_00000112	core_genes	WH8501	4048	10	22	3	0	0.788546	0.858656	0.822109	G	Carbohydrate transport and metabolism	COG0057	Glycolysis	M00001|M00002|M00003|M00165|M00166|M00611|M00612	Pathway modules; Carbohydrate metabolism; Central carbohydrate metabolism|Pathway modules; Carbohydrate metabolism; Central carbohydrate metabolism|Pathway modules; Carbohydrate metabolism; Central carbohydrate metabolism|Pathway modules; Energy metabolism; Carbon fixation|Pathway modules; Energy metabolism; Carbon fixation|Signature modules; Module set; Metabolic capacity|Signature modules; Module set; Metabolic capacity	M00001|M00002|M00003|M00165|M00166|M00611|M00612	Glycolysis (Embden-Meyerhof pathway), glucose => pyruvate|Glycolysis, core module involving three-carbon compounds|Gluconeogenesis, oxaloacetate => fructose-6P|Reductive pentose phosphate cycle (Calvin cycle)|Reductive pentose phosphate cycle, ribulose-5P => glyceraldehyde-3P|Oxygenic photosynthesis in plants and cyanobacteria|Anoxygenic photosynthesis in purple bacteria	PF02800.23	Glyceraldehyde 3-phosphate dehydrogenase, C-terminal domain	COG0057	Glyceraldehyde-3-phosphate dehydrogenase/erythrose-4-phosphate dehydrogenase (GapA) (PDB:3ZDF)	K00134	glyceraldehyde 3-phosphate dehydrogenase [EC:1.2.1.12]	--MIRVAINGFGRIGRNFLRCWLGRENTGLEVVGINDTSDPRTNAHLLRYDSMLGILDADIEADENSITVNGKTIKCVSDRNPLNLPWTEWNVDLVIESTGVFVTEEGASKHIVAGAKKVLITAPGKG-GNVGTYVVGVNAQDYEHDKHNVISNASCTTNCLAPVVKVLNDNFGIIKGTMTTTHSYTGDQRILDA-SHRDLRRARAAAVNIVPTSTGAAKAVALVIPEMKGKLNGIAMRVPTPNVSVVDLVAQVE
5438	GC_00000112	core_genes	WH8501	3486	10	22	3	0	0.788546	0.858656	0.822109	G	Carbohydrate transport and metabolism	COG0057	Glycolysis	M00001|M00002|M00003|M00308|M00552|M00165|M00166|M00611|M00612	Pathway modules; Carbohydrate metabolism; Central carbohydrate metabolism|Pathway modules; Carbohydrate metabolism; Central carbohydrate metabolism|Pathway modules; Carbohydrate metabolism; Central carbohydrate metabolism|Pathway modules; Carbohydrate metabolism; Central carbohydrate metabolism|Pathway modules; Carbohydrate metabolism; Other carbohydrate metabolism|Pathway modules; Energy metabolism; Carbon fixation|Pathway modules; Energy metabolism; Carbon fixation|Signature modules; Module set; Metabolic capacity|Signature modules; Module set; Metabolic capacity	M00001|M00002|M00003|M00308|M00552|M00165|M00166|M00611|M00612	Glycolysis (Embden-Meyerhof pathway), glucose => pyruvate|Glycolysis, core module involving three-carbon compounds|Gluconeogenesis, oxaloacetate => fructose-6P|Semi-phosphorylative Entner-Doudoroff pathway, gluconate => glycerate-3P|D-galactonate degradation, De Ley-Doudoroff pathway, D-galactonate => glycerate-3P|Reductive pentose phosphate cycle (Calvin cycle)|Reductive pentose phosphate cycle, ribulose-5P => glyceraldehyde-3P|Oxygenic photosynthesis in plants and cyanobacteria|Anoxygenic photosynthesis in purple bacteria	PF02800.23	Glyceraldehyde 3-phosphate dehydrogenase, C-terminal domain	COG0057	Glyceraldehyde-3-phosphate dehydrogenase/erythrose-4-phosphate dehydrogenase (GapA) (PDB:3ZDF)	K00134	glyceraldehyde 3-phosphate dehydrogenase [EC:1.2.1.12]	MAKIRVGINGFGRIGRLVFRA--GINNPDFEFVGINDLVPAKNIAYLLKYDSTHGRFDGTVEATDEGIVVNGKLIPCFAIRNPEELPWGQLEVDYVVESTGLFTTHETASKHLKAGAKRVVISAPTKDPEKVNTFVVGVNDDQYDPTKDYIVSNASCTTNCLAPIAKVINDNFGLAEGLMTTVHAMTATQPTVDGPSKKDLRGGRGAAQNIIPASTGAAKAVTLVIPELKGKLTGMALRVPTPDVSVVDLTFKTEKATSYEAICAAMKAAANGELKG-VLGYTDEDVVSMDFNGRS----------------------------------------------------
5439	GC_00000112	core_genes	WH8501	5178	10	22	3	0	0.788546	0.858656	0.822109	G	Carbohydrate transport and metabolism	COG0057	Glycolysis					PF02800.23	Glyceraldehyde 3-phosphate dehydrogenase, C-terminal domain	COG0057	Glyceraldehyde-3-phosphate dehydrogenase/erythrose-4-phosphate dehydrogenase (GapA) (PDB:3ZDF)			#NAME?
5440	GC_00000112	core_genes	WH8502	1892	10	22	3	0	0.788546	0.858656	0.822109	G	Carbohydrate transport and metabolism	COG0057	Glycolysis	M00001|M00002|M00003|M00165|M00166|M00611|M00612	Pathway modules; Carbohydrate metabolism; Central carbohydrate metabolism|Pathway modules; Carbohydrate metabolism; Central carbohydrate metabolism|Pathway modules; Carbohydrate metabolism; Central carbohydrate metabolism|Pathway modules; Energy metabolism; Carbon fixation|Pathway modules; Energy metabolism; Carbon fixation|Signature modules; Module set; Metabolic capacity|Signature modules; Module set; Metabolic capacity	M00001|M00002|M00003|M00165|M00166|M00611|M00612	Glycolysis (Embden-Meyerhof pathway), glucose => pyruvate|Glycolysis, core module involving three-carbon compounds|Gluconeogenesis, oxaloacetate => fructose-6P|Reductive pentose phosphate cycle (Calvin cycle)|Reductive pentose phosphate cycle, ribulose-5P => glyceraldehyde-3P|Oxygenic photosynthesis in plants and cyanobacteria|Anoxygenic photosynthesis in purple bacteria	PF02800.23	Glyceraldehyde 3-phosphate dehydrogenase, C-terminal domain	COG0057	Glyceraldehyde-3-phosphate dehydrogenase/erythrose-4-phosphate dehydrogenase (GapA) (PDB:3ZDF)	K00134	glyceraldehyde 3-phosphate dehydrogenase [EC:1.2.1.12]	--MIRVAINGFGRIGRNFLRCWLGRENTGLEVVGINDTSDPRTNAHLLRYDSMLGILDADIEADENSITVNGKTIKCVSDRNPLNLPWTEWNVDLVIESTGVFVTEEGASKHIVAGAKKVLITAPGKG-GNVGTYVVGVNAQDYEHDKHNVISNASCTTNCLAPVVKVLNDNFGIIKGTMTTTHSYTGDQRILDA-SHRDLRRARAAAVNIVPTSTGAAKAVALVIPEMKGKLNGIAMRVPTPNVSVVDLVAQVE
5441	GC_00000112	core_genes	WH8502	1968	10	22	3	0	0.788546	0.858656	0.822109	G	Carbohydrate transport and metabolism	COG0057	Glycolysis	M00001|M00002|M00003|M00308|M00552|M00165|M00166|M00611|M00612	Pathway modules; Carbohydrate metabolism; Central carbohydrate metabolism|Pathway modules; Carbohydrate metabolism; Central carbohydrate metabolism|Pathway modules; Carbohydrate metabolism; Central carbohydrate metabolism|Pathway modules; Carbohydrate metabolism; Central carbohydrate metabolism|Pathway modules; Carbohydrate metabolism; Other carbohydrate metabolism|Pathway modules; Energy metabolism; Carbon fixation|Pathway modules; Energy metabolism; Carbon fixation|Signature modules; Module set; Metabolic capacity|Signature modules; Module set; Metabolic capacity	M00001|M00002|M00003|M00308|M00552|M00165|M00166|M00611|M00612	Glycolysis (Embden-Meyerhof pathway), glucose => pyruvate|Glycolysis, core module involving three-carbon compounds|Gluconeogenesis, oxaloacetate => fructose-6P|Semi-phosphorylative Entner-Doudoroff pathway, gluconate => glycerate-3P|D-galactonate degradation, De Ley-Doudoroff pathway, D-galactonate => glycerate-3P|Reductive pentose phosphate cycle (Calvin cycle)|Reductive pentose phosphate cycle, ribulose-5P => glyceraldehyde-3P|Oxygenic photosynthesis in plants and cyanobacteria|Anoxygenic photosynthesis in purple bacteria	PF02800.23	Glyceraldehyde 3-phosphate dehydrogenase, C-terminal domain	COG0057	Glyceraldehyde-3-phosphate dehydrogenase/erythrose-4-phosphate dehydrogenase (GapA) (PDB:3ZDF)	K00134	glyceraldehyde 3-phosphate dehydrogenase [EC:1.2.1.12]	MAKIRVGINGFGRIGRLVFRA--GINNPDFEFVGINDLVPAKNIAYLLKYDSTHGRFDGTVEATDEGIVVNGKLIPCFAIRNPEELPWGQLEVDYVVESTGLFTTHETASKHLKAGAKRVVISAPTKDPEKVNTFVVGVNDDQYDPTKDYIVSNASCTTNCLAPIAKVINDNFGLAEGLMTTVHAMTATQPTVDGPSKKDLRGGRGAAQNIIPASTGAAKAVTLVIPELKGKLTGMALRVPTPDVSVVDLTFKTEKATSYESICAAMKAAANGELKG-VLGYTDEDVVSMDFNGDPSSSIFDAQAGIELNSNFFKVVSWYDNEWGYSNRMLDLMKVMQAKEAKVMATV
5442	GC_00000112	core_genes	ALANI8	370	10	22	3	0	0.788546	0.858656	0.822109	G	Carbohydrate transport and metabolism	COG0057	Glycolysis	M00001|M00002|M00003|M00165|M00166|M00611|M00612	Pathway modules; Carbohydrate metabolism; Central carbohydrate metabolism|Pathway modules; Carbohydrate metabolism; Central carbohydrate metabolism|Pathway modules; Carbohydrate metabolism; Central carbohydrate metabolism|Pathway modules; Energy metabolism; Carbon fixation|Pathway modules; Energy metabolism; Carbon fixation|Signature modules; Module set; Metabolic capacity|Signature modules; Module set; Metabolic capacity	M00001|M00002|M00003|M00165|M00166|M00611|M00612	Glycolysis (Embden-Meyerhof pathway), glucose => pyruvate|Glycolysis, core module involving three-carbon compounds|Gluconeogenesis, oxaloacetate => fructose-6P|Reductive pentose phosphate cycle (Calvin cycle)|Reductive pentose phosphate cycle, ribulose-5P => glyceraldehyde-3P|Oxygenic photosynthesis in plants and cyanobacteria|Anoxygenic photosynthesis in purple bacteria	PF02800.23	Glyceraldehyde 3-phosphate dehydrogenase, C-terminal domain	COG0057	Glyceraldehyde-3-phosphate dehydrogenase/erythrose-4-phosphate dehydrogenase (GapA) (PDB:3ZDF)	K00134	glyceraldehyde 3-phosphate dehydrogenase [EC:1.2.1.12]	--MIRVAINGFGRIGRNFLRCWLGRENSGLEVVGLNDTSDPRTNAHLLRYDSMLGILDADIEADENSLTVNGKTIKCVSDRNPLNLPWTEWNVDLIIESTGVFVTEEGASKHLVAGAKKVLITAPGKG-GNVGTYVVGVNHQDYEHDKHNVISNASCTTNCLAPVVKVLNDNFGIIKGTMTTTHSYTGDQRILDA-SHRDLRRARAAAVNIVPTSTGAAKAVALVIPEMKGKLNGIAMRVPTPNVSVVDLVAQVE
5443	GC_00000112	core_genes	ALANI8	2504	10	22	3	0	0.788546	0.858656	0.822109	G	Carbohydrate transport and metabolism	COG0057	Glycolysis	M00001|M00002|M00003|M00308|M00552|M00165|M00166|M00611|M00612	Pathway modules; Carbohydrate metabolism; Central carbohydrate metabolism|Pathway modules; Carbohydrate metabolism; Central carbohydrate metabolism|Pathway modules; Carbohydrate metabolism; Central carbohydrate metabolism|Pathway modules; Carbohydrate metabolism; Central carbohydrate metabolism|Pathway modules; Carbohydrate metabolism; Other carbohydrate metabolism|Pathway modules; Energy metabolism; Carbon fixation|Pathway modules; Energy metabolism; Carbon fixation|Signature modules; Module set; Metabolic capacity|Signature modules; Module set; Metabolic capacity	M00001|M00002|M00003|M00308|M00552|M00165|M00166|M00611|M00612	Glycolysis (Embden-Meyerhof pathway), glucose => pyruvate|Glycolysis, core module involving three-carbon compounds|Gluconeogenesis, oxaloacetate => fructose-6P|Semi-phosphorylative Entner-Doudoroff pathway, gluconate => glycerate-3P|D-galactonate degradation, De Ley-Doudoroff pathway, D-galactonate => glycerate-3P|Reductive pentose phosphate cycle (Calvin cycle)|Reductive pentose phosphate cycle, ribulose-5P => glyceraldehyde-3P|Oxygenic photosynthesis in plants and cyanobacteria|Anoxygenic photosynthesis in purple bacteria	PF02800.23	Glyceraldehyde 3-phosphate dehydrogenase, C-terminal domain	COG0057	Glyceraldehyde-3-phosphate dehydrogenase/erythrose-4-phosphate dehydrogenase (GapA) (PDB:3ZDF)	K00134	glyceraldehyde 3-phosphate dehydrogenase [EC:1.2.1.12]	MAKVKIGINGFGRIGRLVFRA--GINNPDFEFLGINDLVPAENIAYLLKYDSTHGRFDGTVEAREDGIVVNGKFIPCFAIRNPEELPWGQIGIDYVVESTGLFTTHETASKHLKAGAKRVVISAPTKDPERVNTFVVGVNDQDYDPNKDYIVSNASCTTNCLAPIAKVINDNFGLAEGLMTTVHAMTATQPTVDGPSKKDLRGGRGAAQNIIPASTGAAKAVTLVIPELKGKLTGMALRVPTPDVSVVDLTFKTEKATSYQAICEAMKAAALGELKG-VLDYTDEDVVSMDFNGDAHSSIFDAQAGMELNSNFFKVISWYDNEWGYSNRMLDLMKVMQAREAEVLATV
5444	GC_00000112	core_genes	ATCC 51142	3498	10	22	3	0	0.788546	0.858656	0.822109	G	Carbohydrate transport and metabolism	COG0057	Glycolysis	M00001|M00002|M00003|M00308|M00552|M00165|M00166|M00611|M00612	Pathway modules; Carbohydrate metabolism; Central carbohydrate metabolism|Pathway modules; Carbohydrate metabolism; Central carbohydrate metabolism|Pathway modules; Carbohydrate metabolism; Central carbohydrate metabolism|Pathway modules; Carbohydrate metabolism; Central carbohydrate metabolism|Pathway modules; Carbohydrate metabolism; Other carbohydrate metabolism|Pathway modules; Energy metabolism; Carbon fixation|Pathway modules; Energy metabolism; Carbon fixation|Signature modules; Module set; Metabolic capacity|Signature modules; Module set; Metabolic capacity	M00001|M00002|M00003|M00308|M00552|M00165|M00166|M00611|M00612	Glycolysis (Embden-Meyerhof pathway), glucose => pyruvate|Glycolysis, core module involving three-carbon compounds|Gluconeogenesis, oxaloacetate => fructose-6P|Semi-phosphorylative Entner-Doudoroff pathway, gluconate => glycerate-3P|D-galactonate degradation, De Ley-Doudoroff pathway, D-galactonate => glycerate-3P|Reductive pentose phosphate cycle (Calvin cycle)|Reductive pentose phosphate cycle, ribulose-5P => glyceraldehyde-3P|Oxygenic photosynthesis in plants and cyanobacteria|Anoxygenic photosynthesis in purple bacteria	PF02800.23	Glyceraldehyde 3-phosphate dehydrogenase, C-terminal domain	COG0057	Glyceraldehyde-3-phosphate dehydrogenase/erythrose-4-phosphate dehydrogenase (GapA) (PDB:3ZDF)	K00134	glyceraldehyde 3-phosphate dehydrogenase [EC:1.2.1.12]	MAKIKVGINGFGRIGRLVFRA--GIHNPDFEFVGINDLVPAKNIAYLLKYDSTHGRFKGTVEEREDGIVVDGKFIPCFAIRNPEELPWGQIGVDYVVESTGLFTTHETASKHLTAGAKRVVISAPTKDPEQVNTFVVGVNDDQYDPDKDYIVSNASCTTNCLAPIAKVINDNFGLAEGLMTTVHAMTATQPTVDGPSKKDLRGGRGAAQNIIPASTGAAKAVTLVIPELKGKLTGMALRVPTPDVSVVDLTFKTEKATSYEAICEAMKAAASGELKG-VLDYTDEDVVSMDFEGDYHSSIFDAKAGMELNSNFFKVISWYDNEWGYSSRMLDLMKVMQAKEADVMTTV
5445	GC_00000112	core_genes	ATCC 51142	2306	10	22	3	0	0.788546	0.858656	0.822109	G	Carbohydrate transport and metabolism	COG0057	Glycolysis	M00001|M00002|M00003|M00308|M00552|M00165|M00166|M00611|M00612	Pathway modules; Carbohydrate metabolism; Central carbohydrate metabolism|Pathway modules; Carbohydrate metabolism; Central carbohydrate metabolism|Pathway modules; Carbohydrate metabolism; Central carbohydrate metabolism|Pathway modules; Carbohydrate metabolism; Central carbohydrate metabolism|Pathway modules; Carbohydrate metabolism; Other carbohydrate metabolism|Pathway modules; Energy metabolism; Carbon fixation|Pathway modules; Energy metabolism; Carbon fixation|Signature modules; Module set; Metabolic capacity|Signature modules; Module set; Metabolic capacity	M00001|M00002|M00003|M00308|M00552|M00165|M00166|M00611|M00612	Glycolysis (Embden-Meyerhof pathway), glucose => pyruvate|Glycolysis, core module involving three-carbon compounds|Gluconeogenesis, oxaloacetate => fructose-6P|Semi-phosphorylative Entner-Doudoroff pathway, gluconate => glycerate-3P|D-galactonate degradation, De Ley-Doudoroff pathway, D-galactonate => glycerate-3P|Reductive pentose phosphate cycle (Calvin cycle)|Reductive pentose phosphate cycle, ribulose-5P => glyceraldehyde-3P|Oxygenic photosynthesis in plants and cyanobacteria|Anoxygenic photosynthesis in purple bacteria	PF02800.23	Glyceraldehyde 3-phosphate dehydrogenase, C-terminal domain	COG0057	Glyceraldehyde-3-phosphate dehydrogenase/erythrose-4-phosphate dehydrogenase (GapA) (PDB:3ZDF)	K00134	glyceraldehyde 3-phosphate dehydrogenase [EC:1.2.1.12]	--------------------------------------------------------------------------------------------------------------------------------------------------------------------MVKVLNDNFGIIKGTMTTTHSYTGDQRILDA-SHRDLRRARAAAVNIVPTSTGAAKAVALVIPEMKGKLNGIAMRVPTPNVSVVDLVAQVE
5446	GC_00000112	core_genes	ATCC 51142	2305	10	22	3	0	0.788546	0.858656	0.822109	G	Carbohydrate transport and metabolism	COG0057	Glycolysis					PF00044.27	Glyceraldehyde 3-phosphate dehydrogenase, NAD binding domain	COG0057	Glyceraldehyde-3-phosphate dehydrogenase/erythrose-4-phosphate dehydrogenase (GapA) (PDB:3ZDF)			--MIRVAINGFGRIGRNFLRCWLGRENTNLEVVGINDTSDPRTNAHLLRYDSMLGILDADIEADENSLTVNGKTIKCVSDRNPLNLPWTEWNVDLVVESTGVFVTEEGASKHLVAGAKKVLITAPGKG-GNVGTYVVGVNHQDYEHDKHNVISNA-------------------------------------------------------VVPPTV---------------------------------------
5447	GC_00000113	core_genes	BG0011	1660	10	22	3	0	0.707106	0.934669	0.805116	R	General function prediction only							PF05685.15	Putative restriction endonuclease	COG4636	Endonuclease, Uma2 family (restriction endonuclease fold) (Uma2) (PDB:1WDJ) (PUBMED:17873039)			-MIEAKVSPNLMTFSEFLDWKPEN-SCYELHKGVVIE-MQPKGKHEEISGFLAVEFACLFRQKNLDYFLPKQAIVKVLNEN-TGYLPDVLVVDRNVLEEEPLWEKYSTLTKGKSIPLVIEIVSSNWRDDYLTKLRDYEEIGINEYWIVDYLGIGGSRYIGNPKKPTISIYNLFDGEYQVKYFRNNEQI-KSLSFPKLELTVNQIFQGKR--
5448	GC_00000113	core_genes	BG0011	3646	10	22	3	0	0.707106	0.934669	0.805116	R	General function prediction only							PF05685.15	Putative restriction endonuclease	COG4636	Endonuclease, Uma2 family (restriction endonuclease fold) (Uma2) (PDB:1WDJ) (PUBMED:17873039)			-MTKLLQKL--ITFDEFIEWLPED-RRYELHEGNIIE-MQPTGKHEEITAFLTQELTLEYTKMNLPYRIPPKALIKLNNKE-TGYNPDLLLIDRQQIKSEPLWQKKSTLIYGKSIPLVIEVVSTNWRDDYGYKLIDYEAIGIAEYWIVDYLGIGGVRFIGQPKQPTISIYQLIDGEYQGKQFRGEDTINQSIIFPELSLTAKQIFQAEQ--
5449	GC_00000113	core_genes	BG0011	4570	10	22	3	0	0.707106	0.934669	0.805116	R	General function prediction only							PF05685.15	Putative restriction endonuclease	COG4636	Endonuclease, Uma2 family (restriction endonuclease fold) (Uma2) (PDB:1WDJ) (PUBMED:17873039)			-MITTISQP--ITLEEFWDWYPDGYGRYELHDGAIFE-MQPIGNHEEVISFLTIKLAVQIEKLDLPYLIPKQALIKPLDTNKSAYNPDVLILDKSNLNNESLWKTRSTITQGKTVPLVIEVVSSNWGYDYGHKLIDYEALGITEYWIVDYLGLGGKRYIGDPKKPTISIYQLVDDEYQVKQFRNNDAL-ISSVFPDLNLTAQQIFDIAN--
5450	GC_00000113	core_genes	CCY0110	676	10	22	3	0	0.707106	0.934669	0.805116	R	General function prediction only							PF05685.15	Putative restriction endonuclease	COG4636	Endonuclease, Uma2 family (restriction endonuclease fold) (Uma2) (PDB:1WDJ) (PUBMED:17873039)			MVTTPQIQP--ISFEDFLEWYPDNGKSYELIEGVIVE-MLPTGSPEDISGFLIAELNLEIRKQNLSYSIPKNCLLKPLAPR-SGYLPDVAVINREYVKNEPLWEKSSVIQNGQTIPFVIEVVSTNWRDDYGHKFVEYEAMGIVEYWIVDYHALGAVRYIGKPKQPTITICQLIEGEYQMEKYVKGDRL-KSSIFPELELTTDAIFQAAE--
5451	GC_00000113	core_genes	CCY0110	4700	10	22	3	0	0.707106	0.934669	0.805116	R	General function prediction only							PF05685.15	Putative restriction endonuclease	COG4636	Endonuclease, Uma2 family (restriction endonuclease fold) (Uma2) (PDB:1WDJ) (PUBMED:17873039)			-MIEAKIAPNLMTFSEFLDWKPEN-SRYELHKGVVIE-IQPKGKHEEISGFLAVEFACLFRQKNLDYFLPKQAIVKVLNEN-TGYLPDVLVVDRNVLEEEPLWEKYSTLTKGKSIPLVIEIVSSNWRDDYLTKLRDYEEIGINEYWIVDYLGIGGSRYIGNPKKPTISIYNLIDGEY----------------------------------
5452	GC_00000113	core_genes	CCY0110	875	10	22	3	0	0.707106	0.934669	0.805116	R	General function prediction only							PF05685.15	Putative restriction endonuclease	COG4636	Endonuclease, Uma2 family (restriction endonuclease fold) (Uma2) (PDB:1WDJ) (PUBMED:17873039)			MMIQTITKP--ITFNEFVEWKPDA-GNYELYNGVIKE-MQPRGKHEEIIGFLAIELTLEFRRLNLPYFIPKQALVKVADKE-TAYSPDVLIVNKNNLAKESLWEKYSTVQHNESIPLVVEIVSSNWRDDYLSKVRDYEEIGIKEYWIVDYLGLGGRRYIGNPKQ-----------------------------------------------
5453	GC_00000113	core_genes	WH0003	3798	10	22	3	0	0.707106	0.934669	0.805116	R	General function prediction only							PF05685.15	Putative restriction endonuclease	COG4636	Endonuclease, Uma2 family (restriction endonuclease fold) (Uma2) (PDB:1WDJ) (PUBMED:17873039)			-MTTTQTIPKLLSFDDYINNYPDNGKRYQLIEGKLVEMMRPIGKHEEIGGFVALELGLEIRRLNLPYFTPNTAAIKAKKAN-TGYVPDLIVLDRENLVNDPYWEKASSISLGTSAKLVIEIVSSNWRDDYLKKFDDYEALGIEEYWIIDYLAKGATRYIGTPKEPTISIYQLIDGEYHPSLFKGEESL-ISRVFPELVLTANQVFQSAN--
5454	GC_00000113	core_genes	WH0003	1302	10	22	3	0	0.707106	0.934669	0.805116	R	General function prediction only							PF05685.15	Putative restriction endonuclease	COG4636	Endonuclease, Uma2 family (restriction endonuclease fold) (Uma2) (PDB:1WDJ) (PUBMED:17873039)			-MITTISQP--ITLDEFWDWYPDGFGRYELHDGAIFE-MQPIGNHEEVISFIMMELVVQIKQLGLSYLIPKQALIKPLDTNKSAYNPDVLILDKSSLNDEPLWKTRSTITQGKTVPLVIEVVSTNWGYDYGHKLVDYEALGIAEYWIVDYLGLGGKRYIGDPKQPTISIYQLVDEEYQVQQFRSNDLL-ISSIFTDLNLTAQQIFDVVNL-
5455	GC_00000113	core_genes	WH0005	2022	10	22	3	0	0.707106	0.934669	0.805116	R	General function prediction only							PF05685.15	Putative restriction endonuclease	COG4636	Endonuclease, Uma2 family (restriction endonuclease fold) (Uma2) (PDB:1WDJ) (PUBMED:17873039)			-MTTTQTIPKLLSFDDYINNYPDNGKRYQLIEGKLVEMMRPIGKHEEIGGFVALELGLEIRRLNLPYFTPNTAAIKAKKAN-TGYVPDLIVLDRENLVNDPYWEKASSISLGTSAKLVIEIVSSNWRDDYLKKFDDYEALGIEEYWIIDYLAKGATRYIGTPKEPTISIYQLIDGEYHPSLFKGEESL-ISRVFPELVLTANQVFQSAN--
5456	GC_00000113	core_genes	WH0005	4961	10	22	3	0	0.707106	0.934669	0.805116	R	General function prediction only							PF05685.15	Putative restriction endonuclease	COG4636	Endonuclease, Uma2 family (restriction endonuclease fold) (Uma2) (PDB:1WDJ) (PUBMED:17873039)			-MITTISQP--ITLDEFWDWYPDGFGRYELHDGAIFE-MQPIGNHEEVISFIMMELVVQIKQLGLSYLIPKQALIKPLDTNKSAYNPDVLILDKSSLNDEPLWKTRSTITQGKTVPLVIEVVSTNWGYDYGHKLVDYEALGIAEYWIVDYLGLGGKRYIGDPKQPTISIYQLVDEEYQVQQFRSNDLL-ISSIFTDLNLTAQQIFDVVNL-
5457	GC_00000113	core_genes	WH0401	3119	10	22	3	0	0.707106	0.934669	0.805116	R	General function prediction only							PF05685.15	Putative restriction endonuclease	COG4636	Endonuclease, Uma2 family (restriction endonuclease fold) (Uma2) (PDB:1WDJ) (PUBMED:17873039)			-MTTTQTIPKLLSFDDYINNYPDNGKRYQLIEGKLVEMMRPIGKHEEIGGFVALELGLEIRRLNLPYFTPNTAAIKAKKAN-TGYVPDLIVLDRENLVNDPYWEKASSISLGTSAKLVIEIVSSNWRDDYLKKFDDYEALGIEEYWIIDYLAKGATRYIGTPKEPTISIYQLIDGEYHPSLFKGEESL-ISRVFPELVLTANQVFQSAN--
5458	GC_00000113	core_genes	WH0401	4700	10	22	3	0	0.707106	0.934669	0.805116	R	General function prediction only							PF05685.15	Putative restriction endonuclease	COG4636	Endonuclease, Uma2 family (restriction endonuclease fold) (Uma2) (PDB:1WDJ) (PUBMED:17873039)			-MITTISQP--ITLDEFWDWYPDGFGRYELHDGAIFE-MQPIGNHEEVISFIMMELVVQIKQLGLSYLIPKQALIKPLDTNKSAYNPDVLILDKSSLNDEPLWKTRSTITQGKTVPLVIEVVSTNWGYDYGHKLVDYEALGIAEYWIVDYLGLGGKRYIGDPKQPTISIYQLVDEEYQVQQFRSNDLL-ISSIFTDLNLTAQQIFDVVNL-
5459	GC_00000113	core_genes	WH0402	3662	10	22	3	0	0.707106	0.934669	0.805116	R	General function prediction only							PF05685.15	Putative restriction endonuclease	COG4636	Endonuclease, Uma2 family (restriction endonuclease fold) (Uma2) (PDB:1WDJ) (PUBMED:17873039)			-MTTTQTIPKLLSFDDYINNYPDNGKRYQLIEGKLVEMMRPIGKHEEIGGFVALELGLEIRRLNLPYFTPNTAAIKAKKAN-TGYVPDLIVLDRENLVNDPYWEKASSISLGTSAKLVIEIVSSNWRDDYLKKFDDYEALGIEEYWIIDYLAKGATRYIGTPKEPTISIYQLIDGEYHPSLFKGEESL-ISRVFPELVLTANQVFQSAN--
5460	GC_00000113	core_genes	WH0402	6731	10	22	3	0	0.707106	0.934669	0.805116	R	General function prediction only							PF05685.15	Putative restriction endonuclease	COG4636	Endonuclease, Uma2 family (restriction endonuclease fold) (Uma2) (PDB:1WDJ) (PUBMED:17873039)			-MITTISQP--ITLDEFWDWYPDGFGRYELHDGAIFE-MQPIGNHEEVISFIMMELVVQIKQLGLSYLIPKQALIKPLDTNKSAYNPDVLILDKSSLNDEPLWKTRSTITQGKTVPLVIEVVSTNWGYDYGHKLVDYEALGIAEYWIVDYLGLGGKRYIGDPKQPTISIYQLVDEEYQVQQFRSNDLL-ISSIFTDLNLTAQQIFDVVNL-
5461	GC_00000113	core_genes	WH8501	4072	10	22	3	0	0.707106	0.934669	0.805116	R	General function prediction only							PF05685.15	Putative restriction endonuclease	COG4636	Endonuclease, Uma2 family (restriction endonuclease fold) (Uma2) (PDB:1WDJ) (PUBMED:17873039)			-MTTTQTIPKLLSFDDYINNYPDNGKRYQLIEGKLVEMMRPIGKHEEIGGFVALELGLEIRRLNLPYFTPNTAAIKAKKAN-TGYVPDLIVLDRENLVNDPYWEKASSSSLGTSAKLVIEIVSSNWRDDYLKKFDDYEALGIEEYWIIDYLAKGATRYIGTPKEPRISIYQLIDGEYHPSLFKGEESL-ISRVFPELVLTANQVFQSAN--
5462	GC_00000113	core_genes	WH8501	1804	10	22	3	0	0.707106	0.934669	0.805116	R	General function prediction only							PF05685.15	Putative restriction endonuclease	COG4636	Endonuclease, Uma2 family (restriction endonuclease fold) (Uma2) (PDB:1WDJ) (PUBMED:17873039)			-MITTISQP--ITLDEFWDWYPDGFGRYELHDGAIFE-MQAIGNHEEVISFIMMELVVQIKQLGLSYLIPKQALIKPLDTNKSAYNPDVLILDKSSLNDEPLWKTRSTITQGKTVPLVIEVVSTNWGYDYGHKLVDYEALGIAEYWIVDYLGLGGKRYIGDPKQPTISIYQLVDEEYQVQQFRSNDLL-ISSIFTDLNLTAQQIFDVVNL-
5463	GC_00000113	core_genes	WH8502	1734	10	22	3	0	0.707106	0.934669	0.805116	R	General function prediction only							PF05685.15	Putative restriction endonuclease	COG4636	Endonuclease, Uma2 family (restriction endonuclease fold) (Uma2) (PDB:1WDJ) (PUBMED:17873039)			-MTTTQTIPKLLSFDDYINNYPDNGKRYQLIEGKLVEMMRPIGKHEEIGGFVALELGLEIRRLNLPYFSPNTAAIKAKKAN-TGYVPDLIVLDRENLVNDPYWEKASSISLGTSAKLVIEIVSSNWRDDYLKKFDDYEALGIEEYWIIDYLAKGATRYIGTPKEPTISIYQLIDGEYHPSLFKGEESL-ISRVFPELVLTANQVFQSAN--
5464	GC_00000113	core_genes	WH8502	9	10	22	3	0	0.707106	0.934669	0.805116	R	General function prediction only							PF05685.15	Putative restriction endonuclease	COG4636	Endonuclease, Uma2 family (restriction endonuclease fold) (Uma2) (PDB:1WDJ) (PUBMED:17873039)			-MITTISQP--ITLDEFWDWYPDGFGRYELHDGAIFE-MQPIGNHEEVISFIRMELVVQIKQLGLSYLIPKQALIKPLDTNKSAYNPDVLILDKSSLNDEPLWKTRSTITQGKTVPLVIEVVSTNWGYDYGHKLVDYEALGIAEYWIVDYLGLGGKRYIGDPKQPTISIYQLVDEEYQVQQFRSNDLL-ISSIFTDLNLTAQQIFDVVNL-
5465	GC_00000113	core_genes	ALANI8	2281	10	22	3	0	0.707106	0.934669	0.805116	R	General function prediction only							PF05685.15	Putative restriction endonuclease	COG4636	Endonuclease, Uma2 family (restriction endonuclease fold) (Uma2) (PDB:1WDJ) (PUBMED:17873039)			-MTETKILPKIMTFPEFLDWKPGN-SCYELHKGIIVE-MQPKGKHEEISGFLAVEFAYLFRQKNLDYFLPKQALVKVLTEN-SGYLPDVLVVDRNALKDETLWEKYSTLTQGKSIPLVIEIVSNNWRDDYLTKLRDYEEIGINEYWIVDYLGIGGSRYIGNPKQPTISIYNLIDGEYQVQYFRNNEQI-KSLTFPKLELTVNQIFQGKT--
5466	GC_00000113	core_genes	ATCC 51142	3197	10	22	3	0	0.707106	0.934669	0.805116	R	General function prediction only							PF05685.15	Putative restriction endonuclease	COG4636	Endonuclease, Uma2 family (restriction endonuclease fold) (Uma2) (PDB:1WDJ) (PUBMED:17873039)			MVTNLQIQP--ISFEEFLEWYPENEKTYELIEGVIVE-MLPTGSHEDISGFLIAELNLEIRKQNLPYSIPKNCLIKPLAPR-SGYLPDVAVINREHLKNEPLWEKLSVIQNSQTVPLVIEVVSMNWRDDYGHKFVEYEAMGIIEYWIVDYRGVGAVRHIGKPKQPTITICQLIEGEYQMEKYVKGDRL-KSSIFPELELTTDTIFQVAQLK
5467	GC_00000113	core_genes	ATCC 51142	2806	10	22	3	0	0.707106	0.934669	0.805116	R	General function prediction only							PF05685.15	Putative restriction endonuclease	COG4636	Endonuclease, Uma2 family (restriction endonuclease fold) (Uma2) (PDB:1WDJ) (PUBMED:17873039)			-MIEAKISPKLMTFSEFLDWKPEN-SCYELHKGVVIA-MQPKGKHEEISGFLAVEFACLFRQKNLDYFLPKQAIVKVLNEN-TGYLPDVLVVDRNVLEEEPLWEEYSTLTKGKSIPLVIEIVSSNWRDDYLTKLRDYEEIGINEYWIVDYLGIGGSRYIGNPKKPTISIYNLIDGEYQVKYFRDNEKI-KSLTFPELELTVNQIF------
5468	GC_00000113	core_genes	ATCC 51142	2252	10	22	3	0	0.707106	0.934669	0.805116	R	General function prediction only							PF05685.15	Putative restriction endonuclease	COG4636	Endonuclease, Uma2 family (restriction endonuclease fold) (Uma2) (PDB:1WDJ) (PUBMED:17873039)			-MITTISQP--ITLEEFWDWYPDGFGRYELHDGAIFE-MQPIGNHEEVISFLTIKLAVQIEKFDLPYLIPKQALIKPLDTNKSAYNPDVLILDKSNLNNESLWKTRSTITQGKTVPLVIEVVSTNWGYDYGHKLIDYEALGITEYWIVDYLGLGGKRYIGDPKQPTISIYQLVDDEYQLQQFRENDVL-ISSIFPNLNLTAQQIFDIAN--
5469	GC_00000114		BG0011	3653	9	22	3	0	0.708156	0.664894	0.685844									PF03734.17	L,D-transpeptidase catalytic domain					----MTRWLFSSLLL--------------------------------------GLLSPFITPNNVAISAETEQIAYNMGRPC-------------------------------------NTCLHLVPSGMTNQQKNPIYLLRVYHQGQLLYTFETVSGRYFTQNRNRNQAGTEAPLPDGNYRISSHTVPGTLAEVGERFLPVYPQFSTGRSALGIHYDPSYNKGNGEDGTAGCIGLSSRGHFSTLVTFIETYKPQ
5470	GC_00000114		BG0011	5262	9	22	3	0	0.708156	0.664894	0.685844									PF03734.17	L,D-transpeptidase catalytic domain					#NAME?
5471	GC_00000114		BG0011	5263	9	22	3	0	0.708156	0.664894	0.685844															MKIKLTLALLSCLVMFAYV------------------------------------------------------------------------------------------------------------SHGKQKQGQPIEAAEL---DNMVLSQQNSFSQEPSRELPPTVNAPDSLQPPAPFHSSPYPTPQQTYSQTKPTWEREPYMQPPRIVLIL---PRISR-------LGCL----RGTI---------------------
5472	GC_00000114		CCY0110	1381	9	22	3	0	0.708156	0.664894	0.685844									PF03734.17	L,D-transpeptidase catalytic domain					----MTRWVFPSVLL--------------------------------------GLFSSLMTPNNVAMSIETEQIAYNMGRPC-------------------------------------NTCLHLVPSGMTNQQKNPIYFLRVYHQGQLLYTFETVSGRYFTQTRNRNQAGTEAPLPDGNYQISSHTVPGTLAEVGGRFLPVYPQFSTGRSALGIHYDPSYNKGNGEDGTAGCIGLSSRGHFSTLVTFIETYKPQ
5473	GC_00000114		CCY0110	4677	9	22	3	0	0.708156	0.664894	0.685844									PF03734.17	L,D-transpeptidase catalytic domain					MKYKLTLALFTCLVMFAYVSHGKQKQGQSIEALETDNVV-LRQENSFSHEQPEQLTPTLNPETTLESSTAPNFSPYSSPRETYPQTITTWEREPYIEPPQNNDDSGP----YTNARMSQGNYMTLTPTQTKNALGNPIYELRLYANGQLIGTYQTVTGRANSQNRNRHQSGTEAPLPDGQYQVASAEVAGTHPEVGGRFLPIEPLFPTQRYALGIHYDPSYQKNNGEDGTEGCIALTNKPDLDQVLEYVYTYQPQYLDVKLQG
5474	GC_00000114		WH0003	2676	9	22	3	0	0.708156	0.664894	0.685844									PF03734.17	L,D-transpeptidase catalytic domain					---MMTRWLFSSLVL--------------------------------------GLLSPLITTNSLTVSAETQPIAYKMAQPC-------------------------------------NNCLHLVPSGISNQQKNPIYFLRVYHQGQLLYTFETVAGRHFTQNRNRHQAGTEAPLPDGNYGISSHSVPGTLVEVGGRFLPVYPRFSTGRTALGIHYDPSYNKGNGEDGTAGCIGLSSRQNFATLLSFVETHKPQ
5475	GC_00000114		WH0003	2677	9	22	3	0	0.708156	0.664894	0.685844									PF03734.17	L,D-transpeptidase catalytic domain					MRFKLTLALLSCVVMFAYVSHGQQQQEQPLDNREDQNTVKLNNQ-----EINEEWSGRINPEKSLKTPIPVNPSGYEKNQPSYEENFEFGQREPNIPQPPDNYHSQTPVELYENAQVAQGSYMTLTPTNTRNTMGNPLYELRLYANGRLMATYETVTGRAESQNRNRHQSGTEAPLPDGQYQVGSGVVAGTHPEVGGRFLPIEPLFPTGRYALGIHYDPSFQKTNGEDGTEGCIALTNKGDLDQVLQYVQTHQPQYLEVRLQV
5476	GC_00000114		WH0005	4716	9	22	3	0	0.708156	0.664894	0.685844									PF03734.17	L,D-transpeptidase catalytic domain					---MMTRWLFSSLVL--------------------------------------GLLSPLITTNSLTVSAETQPIAYKMAQPC-------------------------------------NNCLHLVPSGISNQQKNPIYFLRVYHQGQLLYTFETVAGRHFTQNRNRHQAGTEAPLPDGNYGISSHSVPGTLVEVGGRFLPVYPRFSTGRTALGIHYDPSYNKGNGEDGTAGCIGLSSRQNFATLLSFVETHKPQ
5477	GC_00000114		WH0005	4715	9	22	3	0	0.708156	0.664894	0.685844									PF03734.17	L,D-transpeptidase catalytic domain					MRFKLTLALLSCVVMFAYVSHGQQQQEQPLDNREDQNTVKLNNQ-----EINEEWSGRINPEKSLKTPIPVNPSGYEKNQPSYEENFEFGQREPNIPQPPDNYHSQTPVELYENAQVAQGSYMTLTPTNTRNTMGNPLYELRLYANGRLMATYETVTGRAESQNRNRHQSGTEAPLPDGQYQVGSGVVAGTHPEVGGRFLPIEPLFPTGRYALGIHYDPSFQKTNGEDGTEGCIALTNKGDLDQVLQYVQTHQPQYLEVRLQV
5478	GC_00000114		WH0401	1509	9	22	3	0	0.708156	0.664894	0.685844									PF03734.17	L,D-transpeptidase catalytic domain					---MMTRWLFSSLVL--------------------------------------GLLSPLITTNSLTVSAETQPIAYKMAQPC-------------------------------------NNCLHLVPSGISNQQKNPIYFLRVYHQGQLLYTFETVAGRHFTQNRNRHQAGTEAPLPDGNYGISSHSVPGTLVEVGGRFLPVYPRFSTGRTALGIHYDPSYNKGNGEDGTAGCIGLSSRQNFATLLSFVETHKPQ
5479	GC_00000114		WH0401	1507	9	22	3	0	0.708156	0.664894	0.685844															------------------------------------------------------------------------------------------------------------MELYENAQVAQGSYMTLTPTNTRNTMGNPLYELRLYANGRLMATYETVTGRAESQKRNRHQSGTEAPLPDGQYQVGSGVVAGTHPEVGGRFLPIEPLFPTGRYALGIHYDPSFQKTNGEDGTE------------------------
5480	GC_00000114		WH0401	1508	9	22	3	0	0.708156	0.664894	0.685844															MRFKLTLALLSCVVMFAYVSHGQQQQEQPLDNREDQNTVKLNNQ-----EINEEWSGRINPEKSLKTPIPVNPSGYEKNQPS--------------------------------------------------------------------------------------------------------------------------------------YEENFEFGQR-------------------------------------
5481	GC_00000114		WH0402	4245	9	22	3	0	0.708156	0.664894	0.685844									PF03734.17	L,D-transpeptidase catalytic domain					---MMTRWLFSSLVL--------------------------------------GLLSPLITTNSLTVSAETQPIAYKMAQPC-------------------------------------NNCLHLVPSGISNQQKNPIYFLRVYHQGQLLYTFETVAGRHFTQNRNRHQAGTEAPLPDGNYGISSHSVPGTLVEVGGRFLPVYPRFSTGRTALGIHYDPSYNKGNGEDGTAGCIGLSSRQNFATLLSFVETHKPQ
5482	GC_00000114		WH0402	4244	9	22	3	0	0.708156	0.664894	0.685844									PF03734.17	L,D-transpeptidase catalytic domain					MRFKLTLALLSCVVMFAYVSHGQQQQEQPLDNREDQNTVKLNNQ-----EINEEWSGRINPEKSLKTPIPVNPSGYEKNQPSYEENFEFGQREPNIPQPPDNYHSQTPVELYENAQVAQGSYMTLTPTNTRNTMGNPLYELRLYANGRLMATYETVTGRAESQNRNRHQSGTEAPLPDGQYQVGSGVVAGTHPEVGGRFLPIEPLFPTGRYALGIHYDPSFQKTNGEDGTEGCIALTNKGDLDQVLQYVQTHQPQYLEVRLQV
5483	GC_00000114		WH8501	3152	9	22	3	0	0.708156	0.664894	0.685844									PF03734.17	L,D-transpeptidase catalytic domain					---MMTRWLFSSLVL--------------------------------------GLLSPLITTNSLTVSAETQPIAYKMAQPC-------------------------------------NNCLHLVPSGISNQQKNPIYFLRVYHQGQLLYTFETVAGRHFTQNRNRHQAGTEAPLPDGNYGISSHSVPGTLVEVGGRFLPVYPRFSTGRTALGIHYDPSYNKGNGEDGTAGCIGLSSRQNFATLLSFVETHKPQ
5484	GC_00000114		WH8501	3154	9	22	3	0	0.708156	0.664894	0.685844									PF03734.17	L,D-transpeptidase catalytic domain					-------------------------------------------------------------------------------------------------------------------------------------MGNPLYELRLYANGRLMATYETVTGRAESQNRNRHKSGTEAPLPDGQYQVGSGVVAGTHPEVGGRFLPIEPLFPTGRYALGIHYDPSFQKTNGEDGTEGCIALT--PDFSQINLKAQSRDEK
5485	GC_00000114		WH8501	3153	9	22	3	0	0.708156	0.664894	0.685844															MRFKLTLALLSCVVMFAYVSHGQQQQEQPLDNREDQNTVKLNNQ-----EINEEWSGRINPEKSLKTPIPVNPSGYEKNQPSYEENFEFGQREPNIPQPPDNYHSQTPVELYENAQVAQGSYMTLTPTNTR----------------KVISTLE------------------------------------------------YTCFS--------NYSPLFKGG---------------------------------------
5486	GC_00000114		WH8502	3264	9	22	3	0	0.708156	0.664894	0.685844									PF03734.17	L,D-transpeptidase catalytic domain					---MMTRWLFSSLVL--------------------------------------GLLSPLITTNSLTVSAETQPIAYKMAQPC-------------------------------------NNCLHLVPSGISNQEKNPIYFLRVYHQGQLLYTFETVAGRHFTQNRNRHQAGTEAPLPDGNYGISSHSVPGTLVEVGGRFLPVYPRFSTGRTALGIHYDPSYNKGNGEDGTAGCIGLSSRQNFATLLSFVETHKPQ
5487	GC_00000114		WH8502	3265	9	22	3	0	0.708156	0.664894	0.685844															MRFKLTLALLSCVVMFAYVSHGQQQQEQPLDNREDQNTVKLNNQ-----EINEEWSGRINPEKSLKTPIPVNPSGYEKNQPSYEENFEFGQREPNIPQPPDNYHSQTPVELYENAQVAQGSYMTLTPTNTRNTMGNPLYELRLYANGRLMATYETVTGRAESQNRNRHQSGTEAPLPDGQYQVGSGVVAGTHPEVGGRFLPIEPLFPTGRYALGIHYDPSFQKTNGEDGTEGCIAL---------------------------
5488	GC_00000114		WH8502	3388	9	22	3	0	0.708156	0.664894	0.685844															#NAME?
5489	GC_00000114		ATCC 51142	4514	9	22	3	0	0.708156	0.664894	0.685844									PF03734.17	L,D-transpeptidase catalytic domain					----MTRWLFSSVLL--------------------------------------GLLSSVMTPNNVAISVEAEQIAYNMGRPC-------------------------------------DTCLHLVPSGMTNQQKNPIYLLRVYHQGQLLYTFETVSGRYFTQNRNRNQAGTEAPLPDGNYRISSHTVPGTLAEVGGRFLPVYPQFSTGRSALGIHYDPSYNKGNGEDGTAGCIGLGSRGHFSTLVTFIETYQPQ
5490	GC_00000114		ATCC 51142	4518	9	22	3	0	0.708156	0.664894	0.685844									PF03734.17	L,D-transpeptidase catalytic domain					MKVKLTLALLSCLVMFAYVSHGQQKQDQPFEALETDNNIVLSQQTPFPQEQGRELPHTLNSENTLEPPVPFKPSPDESLQETYPQTTQTSEREAYISSPQNNSYSQP----DDNIPMSQGNYMTLTPTQTKNTVGNPIYELRLYANGQLIGTYQTVTGRANSQNRNRHQSGTEAPLPDGQYQVASAEVAGTHPEVGGRFLPIEPLFPTQRYALGIHYDPSYQKNNGEDGTEGCIALTNKPDLDQVLQYVYTYQPQYLDVKLQG
5491	GC_00000115	core_genes	BG0011	3160	10	22	4	0	0.732423	0.684965	0.7079									PF08869.14	XisI protein					#NAME?
5492	GC_00000115	core_genes	BG0011	566	10	22	4	0	0.732423	0.684965	0.7079									PF08869.14	XisI protein					#NAME?
5493	GC_00000115	core_genes	BG0011	3680	10	22	4	0	0.732423	0.684965	0.7079									PF08869.14	XisI protein					#NAME?
5494	GC_00000115	core_genes	BG0011	565	10	22	4	0	0.732423	0.684965	0.7079															MIKLHPEFLTKNGQKEFAVLP-------------------------------------------YEEFLQVQELLEKIQI----IEHKSNGEKMAEAL-------------------RKIAKNNTFSEIDARK------WQKK--------------------YPPRSFPS------
5495	GC_00000115	core_genes	CCY0110	5099	10	22	4	0	0.732423	0.684965	0.7079									PF08869.14	XisI protein					#NAME?
5496	GC_00000115	core_genes	CCY0110	693	10	22	4	0	0.732423	0.684965	0.7079									PF08869.14	XisI protein					#NAME?
5497	GC_00000115	core_genes	CCY0110	697	10	22	4	0	0.732423	0.684965	0.7079															MIELHPEFLTKNGKKEFAVLS-------------------------------------------YEEFIKVQKLLED-LEDLEDLRQAKEEEKDSPSYSLDEVKE--------------------MLNIKD----------------------------------------------
5498	GC_00000115	core_genes	WH0003	5804	10	22	4	0	0.732423	0.684965	0.7079									PF08869.14	XisI protein					MIEFRPTFLTKNGKKEFAVLSYEEFLKIKQLLEYLEDLEDLKEAKEEEKDSPSYSLDEVKKMLNMDKITHYQSLIKKILLEYEKLSSQVTDPDIDETLIFDDLRSQYLWFNIGWKNGERVKAISVYVRIKNDKIWIEEDWTEEGIANELLRGDVPKEDIVLAFYDPETRKHTDFAIA
5499	GC_00000115	core_genes	WH0003	5799	10	22	4	0	0.732423	0.684965	0.7079									PF08869.14	XisI protein					#NAME?
5500	GC_00000115	core_genes	WH0005	2927	10	22	4	0	0.732423	0.684965	0.7079									PF08869.14	XisI protein					MIEFRPTFLTKNGKKEFAVLSYEEFLKIKQLLEYLEDLEDLKEAKEEEKDSPSYSLDEVKKMLNMDKITHYQSLIKKILLEYEKLSSQVTDPDIDETLIFDDLRSQYLWFNIGWKNGERVKAISVYVRIKNDKIWIEEDWTEEGIANELLRGDVPKEDIVLAFYDPETRKHTDFAIA
5501	GC_00000115	core_genes	WH0005	2933	10	22	4	0	0.732423	0.684965	0.7079									PF08869.14	XisI protein					#NAME?
5502	GC_00000115	core_genes	WH0401	64	10	22	4	0	0.732423	0.684965	0.7079									PF08869.14	XisI protein					MIEFRPTFLTKNGKKEFAVLSYEEFLKIKQLLEYLEDLEDLKEAKEEEKDSPSYSLDEVKKMLNMDKITHYQSLIKKILLEYEKLSSQVTDPDIDETLIFDDLRSQYLWFNIGWKNGERVKAISVYVRIKNDKIWIEEDWTEEGIANELLRGDVPKEDIVLAFYDPETRKHTDFAIA
5503	GC_00000115	core_genes	WH0401	69	10	22	4	0	0.732423	0.684965	0.7079									PF08869.14	XisI protein					#NAME?
5504	GC_00000115	core_genes	WH0402	1080	10	22	4	0	0.732423	0.684965	0.7079									PF08869.14	XisI protein					MIEFRPTFLTKNGKKEFAVLSYEEFLKIKQLLEYLEDLEDLKEAKEEEKDSPSYSLDEVKKMLNMDKITHYQSLIKKILLEYEKLSSQVTDPDIDETLIFDDLRSQYLWFNIGWKNGERVKAISVYVRIKNDKIWIEEDWTEEGIANELLRGDVPKEDIVLAFYDPETRKHTDFAIA
5505	GC_00000115	core_genes	WH0402	1075	10	22	4	0	0.732423	0.684965	0.7079									PF08869.14	XisI protein					#NAME?
5506	GC_00000115	core_genes	WH8501	2099	10	22	4	0	0.732423	0.684965	0.7079									PF08869.14	XisI protein					#NAME?
5507	GC_00000115	core_genes	WH8501	2094	10	22	4	0	0.732423	0.684965	0.7079									PF08869.14	XisI protein					#NAME?
5508	GC_00000115	core_genes	WH8501	2100	10	22	4	0	0.732423	0.684965	0.7079															MIEFRPTFLTRNGKKEFA------------------------------------------------------------VLSYEE-----------------------------------------FLKIKQ----------------------------------------------
5509	GC_00000115	core_genes	WH8502	4407	10	22	4	0	0.732423	0.684965	0.7079									PF08869.14	XisI protein					MIEFRPTFLTKNGKKEFAVLSYEEFLKIKQLLEYLEDLEDLKEAKEEEKDSPSYSLDEVKKMLNMDKITHYQSLIKKILLEYEKLSSQVTDPDIDETLIFDDLRSQYLWFNIGWKNGERVKAISVYVRIKNDKIWIEEDWTEEGIAN------------------------------
5510	GC_00000115	core_genes	WH8502	4412	10	22	4	0	0.732423	0.684965	0.7079									PF08869.14	XisI protein					#NAME?
5511	GC_00000115	core_genes	ALANI8	2064	10	22	4	0	0.732423	0.684965	0.7079									PF08869.14	XisI protein					#NAME?
5512	GC_00000115	core_genes	ATCC 51142	3181	10	22	4	0	0.732423	0.684965	0.7079									PF08869.14	XisI protein					#NAME?
5513	GC_00000116		CCY0110	5602	8	22	4	0	0.692031	0.673703	0.682744	S	Function unknown							PF06296.15	RelE toxin of RelE / RelB toxin-antitoxin system	COG4737	Uncharacterized conserved protein			MSNEVQPIEIYLTSRFKKDISRLAKRFRSIRKDLDPLINQLQAGETPGDLISGVKYQVFKVRLRNSDIQKGKSAGYRVLYYLKKETNIILATIYAKSDQSDIENKVIESIIEQFEQEN
5514	GC_00000116		WH0003	5761	8	22	4	0	0.692031	0.673703	0.682744	V	Defense mechanisms							PF06296.15	RelE toxin of RelE / RelB toxin-antitoxin system	COG2026	mRNA-degrading endonuclease RelE, toxin component of the RelBE toxin-antitoxin system (RelE) (PDB:1WMI)			MQNESQSIQILVTSEFKRNLKILSKRYRHIRSDVQPIIDQLQSGEIVGDQIPKIPYTVFKVRIKNSDNQKGKSGGYRFIYYLKTSNKIILVTIYSKSDQQDVAITKIKQIIDGFLS--
5515	GC_00000116		WH0003	3870	8	22	4	0	0.692031	0.673703	0.682744	S	Function unknown									COG4737	Uncharacterized conserved protein			MSNKSQPISIYLTSRFKKDLSKLAKRFRSIRQDLAPLIDQLQGGETPGDLISGVKYQIFKVRLKNSDIQKGKSAGYRILYYVKKETKIVLWQSVISCEN-------------------
5516	GC_00000116		WH0003	5021	8	22	4	0	0.692031	0.673703	0.682744															#NAME?
5517	GC_00000116		WH0005	1620	8	22	4	0	0.692031	0.673703	0.682744	V	Defense mechanisms							PF06296.15	RelE toxin of RelE / RelB toxin-antitoxin system	COG2026	mRNA-degrading endonuclease RelE, toxin component of the RelBE toxin-antitoxin system (RelE) (PDB:1WMI)			MQNESQSIQILVTSEFKRNLKILSKRYRHIRSDVQPIIDQLQSGEIVGDQIPKIPYTVFKVRIKNSDNQKGKSGGYRFIYYLKTSNKIILVTIYSKSDQQDVAITKIKQIIDGFLS--
5518	GC_00000116		WH0005	2915	8	22	4	0	0.692031	0.673703	0.682744	S	Function unknown									COG4737	Uncharacterized conserved protein			MSNKSQPISIYLTSRFKKDLSKLAKRFRSIRQDLAPLIDQLQGGETPGDLISGVKYQIFKVRLKNSDIQKGKSAGYRILYYVKKETKIVL----------------------------
5519	GC_00000116		WH0005	345	8	22	4	0	0.692031	0.673703	0.682744	V	Defense mechanisms									COG2026	mRNA-degrading endonuclease RelE, toxin component of the RelBE toxin-antitoxin system (RelE) (PDB:1WMI)			------MFEVIATREFQKKVRSLSKKYRHIQTDLQPILEKLRLGEILGDRIPGIKFVVYKLRIKNNDV--------------------------------------------------
5520	GC_00000116		WH0005	1738	8	22	4	0	0.692031	0.673703	0.682744															#NAME?
5521	GC_00000116		WH0401	1750	8	22	4	0	0.692031	0.673703	0.682744	V	Defense mechanisms							PF06296.15	RelE toxin of RelE / RelB toxin-antitoxin system	COG2026	mRNA-degrading endonuclease RelE, toxin component of the RelBE toxin-antitoxin system (RelE) (PDB:1WMI)			MQNESQSIQILVTSEFKRNLKILSKRYRHIRSDVQPIIDQLQSGEIVGDQIPKIPYTVFKVRIKNSDNQKGKSGGYRFIYYLKTSNKIILVTIYSKSDQQDVAITKIKQIIDCFLS--
5522	GC_00000116		WH0401	4558	8	22	4	0	0.692031	0.673703	0.682744	S	Function unknown									COG4737	Uncharacterized conserved protein			MSNKSQPISIYLTSRFKKDLSKLAKRFRSIRQDLAPLIDQLQGGETPGDLISGVKYQIFKVRLKNSDIQKGKSAGYRILYYVKKETKIVLWQSVISCEN-------------------
5523	GC_00000116		WH0401	4446	8	22	4	0	0.692031	0.673703	0.682744	V	Defense mechanisms									COG2026	mRNA-degrading endonuclease RelE, toxin component of the RelBE toxin-antitoxin system (RelE) (PDB:1WMI)			------MFEVIATREFQKKVRSLSKKYRHIQTDLQPILEKLRLGEILGDRIPGIKFVVYKLRIKNNDV--------------------------------------------------
5524	GC_00000116		WH0401	4395	8	22	4	0	0.692031	0.673703	0.682744															#NAME?
5525	GC_00000116		WH0402	1846	8	22	4	0	0.692031	0.673703	0.682744	V	Defense mechanisms							PF06296.15	RelE toxin of RelE / RelB toxin-antitoxin system	COG2026	mRNA-degrading endonuclease RelE, toxin component of the RelBE toxin-antitoxin system (RelE) (PDB:1WMI)			MQNESQSIQILVTSEFKRNLKILSKRYRHIRSDVQPIIDQLQSGEIVGDQIPKIPYTVFKVRIKNSDNQKGKSGGYRFIYYLKTSNKIILVTIYSKSDQQDVAITKIKQIIDGFLS--
5526	GC_00000116		WH0402	3057	8	22	4	0	0.692031	0.673703	0.682744	V	Defense mechanisms									COG2026	mRNA-degrading endonuclease RelE, toxin component of the RelBE toxin-antitoxin system (RelE) (PDB:1WMI)			------MFEVIATREFQKKVRSLSKKYRHIQTDLQPILEKLRLGEILGDRIPGIKFVVYKLRIKNNDV--------------------------------------------------
5527	GC_00000116		WH0402	6579	8	22	4	0	0.692031	0.673703	0.682744															#NAME?
5528	GC_00000116		WH8501	2516	8	22	4	0	0.692031	0.673703	0.682744	V	Defense mechanisms							PF06296.15	RelE toxin of RelE / RelB toxin-antitoxin system	COG2026	mRNA-degrading endonuclease RelE, toxin component of the RelBE toxin-antitoxin system (RelE) (PDB:1WMI)			MQNESQSIQILVTSEFKRNLKILSKRYRHIRSDVQPIIDQLQSGEIVGDQIPKIPYTVFKVRIKNSDNQKGKSGGYRFIYYLKTSNKIILVTIYSKSDQQDVAITKIKQIIDGFLS--
5529	GC_00000116		WH8501	4492	8	22	4	0	0.692031	0.673703	0.682744	S	Function unknown									COG4737	Uncharacterized conserved protein			MSNKSQPISIYLTSRFKKDLSKLAKRFRSIRQDLAPLIDQLQGGETPGDLISGVKYQIFKVRLKNSDIQKGKSAGYRILYYVKKETKIVLWQSVISCEN-------------------
5530	GC_00000116		WH8501	3587	8	22	4	0	0.692031	0.673703	0.682744	V	Defense mechanisms									COG2026	mRNA-degrading endonuclease RelE, toxin component of the RelBE toxin-antitoxin system (RelE) (PDB:1WMI)			------MFEVIATREFQKKVRSLSKKYRHIQTDLQPILEKLRLGEILGDRIPGIKFVVYKLRIKNNDV--------------------------------------------------
5531	GC_00000116		WH8502	3037	8	22	4	0	0.692031	0.673703	0.682744	V	Defense mechanisms							PF06296.15	RelE toxin of RelE / RelB toxin-antitoxin system	COG2026	mRNA-degrading endonuclease RelE, toxin component of the RelBE toxin-antitoxin system (RelE) (PDB:1WMI)			MQNESQSIQILVTSEFKRNLKILSKRYRHIRSDVQPIIDQLQSGEIVGDQIPKIPYTVFKVRIKNSDNQKGKSGGCRFIYYLKTSNKIILVTIYSKSDQQDVAITKIKQIIDGFLS--
5532	GC_00000116		WH8502	1347	8	22	4	0	0.692031	0.673703	0.682744	S	Function unknown									COG4737	Uncharacterized conserved protein			MSNKSQPISIYLTSRFKKDLSKLAKRFRSIRQDLAPLIDQLQGGETPGDLISGVKYQIFKVRLKNSDIQKGKSAGYRILYYVKKETKIVLWQSVISCEN-------------------
5533	GC_00000116		WH8502	2908	8	22	4	0	0.692031	0.673703	0.682744															#NAME?
5534	GC_00000116		ALANI8	384	8	22	4	0	0.692031	0.673703	0.682744	S	Function unknown							PF06296.15	RelE toxin of RelE / RelB toxin-antitoxin system	COG4737	Uncharacterized conserved protein			MSNKSQPISIYLTSRFKKDLGKLSKLFRSIREDLVPLIDQLQGGETLGDLIAGVKYQVFKVRLKNRDIQKGKSAGYRVLYYLKKETNIILATIYAKSDQADIENKVIESIIEQFEQEN
5535	GC_00000117		BG0011	1829	9	22	3	0	0.695497	0.870884	0.773372									PF01724.19	Domain of unknown function DUF29					MSSIDSMIETDENNNMTNLYETDFIEWTIKQAQALNDHNIKALDWDNLKEEIEDLGKEQINAVHSFLKQIIIHRLKLDYTNEILSRGHWMDEIDDFQDEIERRLTKTLLNKINIEPEYERAKRKVLKSY---KINLPDQCPYTFEDLMTRLPDN----------------
5536	GC_00000117		BG0011	3150	9	22	3	0	0.695497	0.870884	0.773372									PF01724.19	Domain of unknown function DUF29					----MNETSTKISNNPSLSYEKDFYQWTIEQSEALRDRQIKALDWDNLTEEIEALGKEQLHAVESYLKQLIAHRFKLEYVNDEYCRRGWQKEINTFKDGIEDRLTNSLKRKIDLEKVYNRAKRDLLIDYPELKRKLPEKCPYSLDEWLQ---------------------
5537	GC_00000117		CCY0110	5503	9	22	3	0	0.695497	0.870884	0.773372									PF01724.19	Domain of unknown function DUF29					MSFIDDTTKTHTITNMMNLYDTDFVKWTIQQAEALKNHDLNSLDWNNLKEEIEDLGKEQIHAVSSLVKRLIEYKLKLDYSPDTYPRNHWKTEVNNFQDEIERRLTKTLLNKIDIDKEYERAKRLVLSEY---KLTLPDQCPYGFEDLMRRLPEN----------------
5538	GC_00000117		CCY0110	995	9	22	3	0	0.695497	0.870884	0.773372									PF01724.19	Domain of unknown function DUF29					MSSIDNMIETDENNNMTNLYETDFIKWTIKQAQALNDHNIKALDWNNLKEEIEDLGKEQINAVHSFLKQIIIHRLKLDYTNEILSRGHWIDEIDDFQDEIERRLTKTLLNKINLEPEYERAKRKVLKSY---KINLPDQCPYTFEDLMTRLPGN----------------
5539	GC_00000117		WH0003	1208	9	22	3	0	0.695497	0.870884	0.773372									PF01724.19	Domain of unknown function DUF29					MTAIDGRKETHKTNNMNNLYETDFIEWTRQQAQALHDHNIKALDWDNLKEEIEDLGKEQIHAVSSWVKRLIEHKLKLDYSPDSYPRNHWKTEINNFQDEIERRLTKTLLNKIDIDKEYERAKRLVLSEY---KLKLPDQCPYNFEDLMTRLTDNES--------------
5540	GC_00000117		WH0003	1080	9	22	3	0	0.695497	0.870884	0.773372									PF01724.19	Domain of unknown function DUF29					-------MKSIEAPQKTNLYETDYILWIEEQVKALSEHNEKALDWYNLKEEINSLGKEQINAIHSFLKQIIIHRLKLDYTNKKLSRNHWINEIDDFQDEIERRLTKTLLNKINLETEYERAKRKVLRLY---NVKLPDVCPYTFEELMRRFPYSTTH-------------
5541	GC_00000117		WH0003	1209	9	22	3	0	0.695497	0.870884	0.773372									PF01724.19	Domain of unknown function DUF29					--------MNKAVKVSDSLYETDYFLWLEKQAIAIRKRDVGGLDWDNLLEELEYLGREQVNAVNSLLKQIIIHRLKLDYTSEIYSRHHWKCEINAFIDDLEDKLTNAILNKVDQKKPYTRARRAVLEQY---NVNLPQNCPYSLDELMTYMEVND---------------
5542	GC_00000117		WH0005	1594	9	22	3	0	0.695497	0.870884	0.773372									PF01724.19	Domain of unknown function DUF29					MTAIDGRKETHKTNNMNNLYETDFIEWTRQQAQALHDHNIKALDWDNLKEEIEDLGKEQIHAVSSWVKRLIEHKLKLDYSPDSYPRNHWKTEINNFQDEIERRLTKTLLNKIDIDKEYERAKRLVLSEY---KLKLPDQCPYNFEDLMTRLTDNES--------------
5543	GC_00000117		WH0005	3201	9	22	3	0	0.695497	0.870884	0.773372									PF01724.19	Domain of unknown function DUF29					-------MKSIEAPQKTNLYETDYILWIEEQVKALSEHNEKALDWYNLKEEINSLGKEQINAIHSFLKQIIIHRLKLDYTNKKLSRNHWINEIDDFQDEIERRLTKTLLNKINLETEYERAKRKVLRLY---NVKLPDVCPYTFEELMRRFPYSTTH-------------
5544	GC_00000117		WH0005	1595	9	22	3	0	0.695497	0.870884	0.773372									PF01724.19	Domain of unknown function DUF29					--------MNKAVKVSDSLYETDYFLWLEKQAIAIRKRDVGGLDWDNLLEELEYLGREQVNAVNSLLKQIIIHRLKLDYTSEIYSRHHWKCEINAFIDDLEDKLTNAILNKVDQKKPYTRARRAVLEQY---NVNLPQNCPYSLDELMTYMEVND---------------
5545	GC_00000117		WH0401	558	9	22	3	0	0.695497	0.870884	0.773372									PF01724.19	Domain of unknown function DUF29					MTAIDGRKETHKTNNMNNLYETDFIEWTRQQAQALHDHNIKALDWDNLKEEIEDLGKEQIHAVSSWVKRLIEHKLKLDYSPDSYPRNHWKTEINNFQDEIERRLTKTLLNKIDIDKEYERAKRLVLSEY---KLKLPDQCPYNFEDLMTRLTDNER--------------
5546	GC_00000117		WH0401	557	9	22	3	0	0.695497	0.870884	0.773372									PF01724.19	Domain of unknown function DUF29					#NAME?
5547	GC_00000117		WH0402	1051	9	22	3	0	0.695497	0.870884	0.773372									PF01724.19	Domain of unknown function DUF29					MTAIDGRKETHKTNNMNNLYETDFIEWTRQQAQALHDHNIKALDWDNLKEEIEDLGKEQIHAVSSWVKRLIEHKLKLDYSPDSYPRNHWKTEINNFQDEIERRLTKTLLNKIDIDKEYERAKRLVLSEY---KLKLPDQCPYNFEDLMTRLTDNES--------------
5548	GC_00000117		WH0402	1729	9	22	3	0	0.695497	0.870884	0.773372									PF01724.19	Domain of unknown function DUF29					-------MKSIEAPQKTNLYETDYILWIEEQVKALSEHNEKALDWYNLKEEINSLGKEQINAIHSFLKQIIIHRLKLDYTNKKLSRNHWINEIDDFQDEIERRLTKTLLNKINLETEYERAKRKVLRLY---NVKLPDVCPYTFEELMRRFPYSTTH-------------
5549	GC_00000117		WH0402	1052	9	22	3	0	0.695497	0.870884	0.773372									PF01724.19	Domain of unknown function DUF29					--------MNKAVKVSDSLYETDYFLWLEKQAIAIRKRDVGGLDWDNLLEELEYLGREQVNAVNSLLKQIIIHRLKLDYTSEIYSRHHWKCEINAFIDDLEDKLTNAILNKVDQKKPYTRARRAVLEQY---NVNLPQNCPYSLDELMTYMEVND---------------
5550	GC_00000117		WH8501	1189	9	22	3	0	0.695497	0.870884	0.773372									PF01724.19	Domain of unknown function DUF29					-------MKSIEAPQKTNLYETDYILWIEEQVKALSEHNEKALDWYNLKEEINSLGKEQNNAIHSLLKQIIIHRLKLNYTNKKLSRNHWINEIDDFQDEIERRLTKTLLNKINLETEYERAKRKVLRLY---NVKLPDVCPYTFEELMRRFPYSTTH-------------
5551	GC_00000117		WH8502	4832	9	22	3	0	0.695497	0.870884	0.773372									PF01724.19	Domain of unknown function DUF29					MTAIDGRKETHKTNNMNNLYETDFIEWTRQQAQALHDHNIKALDWDNLKEEIEDLGKEQIHAVSSWVKRLIEHKLKLDYSPDSYPRNHWKTEINNFQDEIERRLTKTLLNKIDIDKEYERAKRLVLSEY---KLKLPDQCPYNFEDLMTRLTDNES--------------
5552	GC_00000117		WH8502	612	9	22	3	0	0.695497	0.870884	0.773372									PF01724.19	Domain of unknown function DUF29					-------MKSIEAPQKTNLYETDYILWIEEQVKALSEHNEKALDWYNLKEEINSLGKEQINAIHSLLKQIIIHRLKLDYTNKKLSRNHWINEIDDFQDEIERRLTKTLLNKINLETEYERAKRKVLRLY---NVKLPDVCPYTFEELMRRFPYSTTH-------------
5553	GC_00000117		WH8502	4833	9	22	3	0	0.695497	0.870884	0.773372									PF01724.19	Domain of unknown function DUF29					--------MNKAAKVSDSLYETDYFLWLEKQAIAIRKRDVGGLDWDNLLEELEYLGREQVNAVNSLLKQIIIHRLKLDYTSEIYSRHHWKCEINAFIDDLEDKLTNAIINKVDQKKPYTRARRAVLEQY---SVNLPQNCPYSLDELMTYMEVND---------------
5554	GC_00000117		ALANI8	3933	9	22	3	0	0.695497	0.870884	0.773372									PF01724.19	Domain of unknown function DUF29					MTAIDRIKQNHNTINMNNLYETDFLEWTIQQAKVLSEHNIQALDWDNLKEEIEDLGKEQIHAVSSWVKRLIEHKLKLDYCPDSYPRNHWKREINNFQDEIERRLTKTLLNKIDVHKEYERAKRLVLSEY---NFNFPDKCPYTFEELMTRLTDDER--------------
5555	GC_00000117		ALANI8	2466	9	22	3	0	0.695497	0.870884	0.773372									PF01724.19	Domain of unknown function DUF29					MSFIDSRTQTYETNNMINLYETDFVEWTIKQAQALQERNIKALDWDNLKEEIEYLGKEQINAVHSFLKQIIIHKLKLDYTNEILSRGHWIYKIDDFQDEIERRLTKTLQNKINIQSEYERAKRKVLRVY---NINLPDQCPYTFEDLMTRLTEK----------------
5556	GC_00000117		ALANI8	3934	9	22	3	0	0.695497	0.870884	0.773372									PF01724.19	Domain of unknown function DUF29					--------MNQSVTVSESLYETDYFLWLENQALAIKNRDIEGLDWENLLEEIEYLGREQINAVNSLLKQIIIHRLKLDYTSNIYSRHHWKCEINSFIDNLEDKLTNSIRNKITLEKPYNRARRTILEQY---NINLPPDCPYSLDELITYVEVND---------------
5557	GC_00000118	C_watsonii	WH0003	596	6	22	4	0	0.790293	0.732875	0.760502															-----------------MKNYRAIASCLSLSPLLLSSSVLAGTITQNGTQLLNNPDVSFPTISPTLIGDTLRFGTGRAFGETILRWDLFPANTLTNNSPTEIINVTANLGRLRSTSSRFPGDWDFTIYLWDGTNIVGGIFGDNGRGFFSSVTGTSNGTFNTIRE-GAKFYPGSGFPDINKYANFNVDFELGQTTTRVTLYGLG----------------------------------------------------
5558	GC_00000118	C_watsonii	WH0003	223	6	22	4	0	0.790293	0.732875	0.760502															-----------------MKNLLAIASFLSFSPVLLSSQVLAGTITQNGNQLLNNPNVSFPTISPTLIGDTLRFGTGNFLNETILKWDLFSANTLTPTSPTEVINITANLGRLESTSSRFPEDWDPTIYLWDGNNIVGGLFGDNRGGEFNSVEGTSNGSFNNTTF-GPFLYAGNDFPNIGESANFNVEFELGQTETKVTLSGLGETLSFTTNNFDRTQSLSLLIARNHFYERYDINSI------------------
5559	GC_00000118	C_watsonii	WH0003	6126	6	22	4	0	0.790293	0.732875	0.760502															-----------------MKNFLAIASFLSFSPVLLSSQVLAGTITQNGNQLLNNPNVSFPTISPTLIGDTLRFSTANVFYETILRWDLFPANTLTDNSPTEIINITANLGRLRSTSSRLPEDWDPTIYLWDGTNIIGGILGDNLGGAFQRIEGTSDGTSNNLSLIGSLSDAGNGFPDIGESIDFNVEFELGQTETKVTLSGLGESLSYTTNNFDRTKSLSLLITRNHPYERYDINSITVTSNHVV----------
5560	GC_00000118	C_watsonii	WH0003	585	6	22	4	0	0.790293	0.732875	0.760502															MYTRLSLLITMKQLFTSSRLNVTLLSGLSTVSLLCTNTVLAGTITQNGSELLNNPNVSFPTINPSLIDDTLRFGTRNIEFETILRWDLFPANSLTSTSPTTSINITANLTRLLSNSLSFPEDWDPTIYLWDGTNIIGGSFGDNIGGSLRRSQGTSNGTFNSNITEGTLFNAGNSFPAIGESANFNVDFDLGTVSTQVTLSGFGESLSFSTNNIDRTQPLSLLITRNNTSERYDVNSITVNSDLIPNEPQTIPESSNIVALFVFLGLGLFIIKRK--------------
5561	GC_00000118	C_watsonii	WH0005	4197	6	22	4	0	0.790293	0.732875	0.760502															-----------------MKNYRAIASCLSLSPLLLSSSVLAGTITQNGTQLLNNPDVSFPTISPTLIGDTLRFGTGRAFGETILRWDLFPANTLTNNSPTEIINVTANLGRLRSTSSRFPGDWDFTIYLWDGTNIVGGIFGDNGRGFFSSVTGTSNGTFNTIRE-GAKFYPGSGFPDINKYANFNVDFELGQTTTRVTLYGLG----------------------------------------------------
5562	GC_00000118	C_watsonii	WH0005	4198	6	22	4	0	0.790293	0.732875	0.760502															-----------------MKNLLAIASFLSFSPVLLSSQVLAGTITQNGNQLLNNPNVSFPTISPTLIGDTLRFGTGNFLNETILKWDLFSANTLTPTSPTEVINITANLGRLESTSSRFPEDWDPTIYLWDGNNIVGGLFGDNRGGEFNSVEGTSNGSFNNTTF-GPFLYAGNDFPNIGESANFNVEFELGQTETKVTLSGLGETLSFTTNNFDRTQSLSLLIARNHFYERYDINSITVTSNHVVPEPLTILGAG
5563	GC_00000118	C_watsonii	WH0005	4199	6	22	4	0	0.790293	0.732875	0.760502															-----------------MKNFLAIASFLSFSPVLLSSQVLAGTITQNGNQLLNNPNVSFPTISPTLIGDTLRFSTANVFYETILRWDLFPANTLTDNSPTEIINITANLGRLRSTSSRLPEDWDPTIYLWDGTNIIGGILGDNLGGAFQRIEGTSDGTSNNLSLIGSLSDAGNGFPDIGESIDFNVEFELGQTETKVTLSGLGESLSYTTNNFDRTKSLSLLITRNHPYERYDINSITVTSNHVVPEPLTILGAG
5564	GC_00000118	C_watsonii	WH0005	4186	6	22	4	0	0.790293	0.732875	0.760502															MYTRLSLLITMKQLFTSSRLNVTLLSGLSTVSLLCTNTVLAGTITQNGSELLNNPNVSFPTINPSLIDDTLRFGTRNIEFETILRWDLFPANSLTSTSPTTSINITANLTRLLSNSLSFPEDWDPTIYLWDGTNIIGGSFGDNIGGSLRRSQGTSNGTFNSNITEGTLFNAGNSFPAIGESANFNVDFDLGTVSTQVTLSGFGESLSFSTNNIDRTQPLSLLITRNNTSERYDVNSITVNSDLIPNEPQTIPESSNIVALFVFLGLGLFIIKRK--------------
5565	GC_00000118	C_watsonii	WH0401	3334	6	22	4	0	0.790293	0.732875	0.760502															-----------------MKNYRAIASCLSLSPLLLSSSVLAGTITQNGTQLLNNPDVSFPTISPTLIGDTLRFGTGRAFGETILRWDLFPANTLINNSPTEIINVTANLGRLRSTSSRFPGDWDFTIYLWDGTNIVGGIFGDNGRGFFSSVTGTSNGTFNTIRE-GAKFYPGSCFPDINKYANFNVDFELGQTTTRVTLYGLG----------------------------------------------------
5566	GC_00000118	C_watsonii	WH0401	3335	6	22	4	0	0.790293	0.732875	0.760502															-----------------MKNLLAIASFLSFSPVLLSSQVLAGTITQNGNQLLNNPNVSFPTISPTLIGDTLRFGTGNFLNETILKWDLFSANTLTPTSPTEVINITANLGRLESTSSRFPEDWDPTIYLWDGNNIVGGLFGDNRGGEFNSVEGTSNGSFNNTTF-GPFLDAGNDFPNIGESANFNVEFELGQTETKVTLSGLGETLSFTTNNFDRTQSLSLLIARNHFYE-------------------------
5567	GC_00000118	C_watsonii	WH0401	957	6	22	4	0	0.790293	0.732875	0.760502															-----------------MKNFLAISSFLSFSPVLLSSQVLAGTITQNGNQLLNNPNVSFPTISPTLIGDTLRFSTVNVFYETILRWDLFPANTLTDNSPTEIINITANLGRLRSTSSRLPEDWDPTIYLWDGTNIIGGILGDNLGGAFQRIEGTSDGTSNNLSLIGSLSDAGNGFPDIGESIDFNVEFELGQTETKVTLSGLGESLSYTTNNFDRTKSLSLLITRNHPYE-------------------------
5568	GC_00000118	C_watsonii	WH0401	2862	6	22	4	0	0.790293	0.732875	0.760502															---------------------------MSTVSLLCTNTVLAGTITQNGSELLNNPNVSFPTINPSLIDDTLRFGTGNIEFETILRWYLFPANSLTSTSPTTSINITANLTRLLSNSLSFPEDWDPTIYLWDGTNIIGGSFGDNIGGSLRRSQGTSNGTFNSNITEGTLFNAGNSFPAIGESANFNVDFDLGTVSTQVTLSGFGESLSFSTNNIDRTQPLSLLITRNNTSERYDVNSITVNSDLIPNEPQTIPESS
5569	GC_00000118	C_watsonii	WH0402	5346	6	22	4	0	0.790293	0.732875	0.760502															-----------------MKNYRAIASCLSLSPLLLSSSVLAGTITQNGTQLLNNPDVSFPTISPTLIGDTLRFGTGRAFGETILRWDLFPANTLTNNSPTEIINVTANLGRLRSTSSRFPGDWDFTIYLWDGTNIVGGIFGDNGRGFFSSVTGTSNGTFNTIRE-GAKFYPGSGFPDINKYANFNVDFELGQTTTRVTLYGLG----------------------------------------------------
5570	GC_00000118	C_watsonii	WH0402	250	6	22	4	0	0.790293	0.732875	0.760502															-----------------------------------------------------------------------RFGTGNFLNETILKWDLFSANTLTPTSPTEVINITANLGRLESTSSRFPEDWDPTIYLWDGNNIVGGLFGDNRGGEFNSVEGTSNGSFNNTTF-GPFLYAGNDFPNIGESANFNVEFELGQTETKVTLSGLGETLSFTTNNFDRTQSLSLLIARNHFYERYDINSITVTSNHVVPEPLTILGAG
5571	GC_00000118	C_watsonii	WH0402	5090	6	22	4	0	0.790293	0.732875	0.760502															-----------------------------------------------------------------------RFSTANVFYETILRWDLFPANTLTDNSPTEIINITANLGRLRSTSSRLPEDWDPTIYLWDGTNIIGGILGDNLGGAFQRIEGTSDGTSNNLSLIGSLSDAGNGFPDIGESIDFNVEFELGQTETKVTLSGLGESLSYTTNNFDRTKSLSLLITRNHPYERYDINSITVTSNHVVPEPLTILGAG
5572	GC_00000118	C_watsonii	WH0402	5155	6	22	4	0	0.790293	0.732875	0.760502															MYTRLSLLITMKQLFTSSRLNVTLLSGLSTVSLLCTNTVLAGTITQNGSELLNNPNVSFPTINPSLIDDTLRF--------------------------------------------------------WD--------------------------------------------------------------------------------------------------KKY--------------------------------------------------------
5573	GC_00000118	C_watsonii	WH8501	6182	6	22	4	0	0.790293	0.732875	0.760502															-----------------MKNYRAIASCLSLSPLLLSSSVLAGTITQNGTQLLNNPDVSFPTISPTLIGDTLRFGTGRAFGETILRWDLFPANTLTNNSPTEIINVTANLGRLRSTSSRFPGDWDFTIYLWDGTNIVGGIFGDNGRGFFSSVTGTSNGTFNTIRE-GAKFYPGSGFPDINKYANFNVDFELGQTTTRVTLYGLG----------------------------------------------------
5574	GC_00000118	C_watsonii	WH8501	6183	6	22	4	0	0.790293	0.732875	0.760502															-----------------MKNLLAIASFLSFSPVLLSSQVLAGTITQNGNQLLNNPNVSFPTISPTLIGDTLRFGTGNFLNETILKWDLFSANTLTPTSPTEVINITANLGRLESTSSRFPEDWDPTIYLWDGNNIVGGLFGDNRGGEFNSVEGTSNGSFNNTTF-GPFLDAGNDFPNIGESANFNVEFELGQTETKVTLSGLGETLSFTTNNFDRTQSLSLLIARNHFYERYDINSITVTSNHVVPEPLTILGAG
5575	GC_00000118	C_watsonii	WH8501	6184	6	22	4	0	0.790293	0.732875	0.760502															-----------------MKNFLAISSFLSFSPVLLSSQVLAGTITQNGNQLLNNPNVSFPTISPTLIGDTLRFSTANVFYETILRWDLFPANTLTDNSPTEIINITANLGRLRSTSSRLPEDWDPTIYLWDGTNIIGGILGDNLGGAFQRIEGTSDGTSNNLSLIGSLSDAGNGFPDIGESIDFNVEFELGQTETKVTLSGLGESLSYTTNNFDRTKSLSLLITRNHPYERYDINSITVTSNHVVPEPLTILGAG
5576	GC_00000118	C_watsonii	WH8501	4255	6	22	4	0	0.790293	0.732875	0.760502															MYTRLSLLITMKQLFTSSRLNVTLLSGLSTVSLLCTNTVLAGTITQNGSELLNNPNVSFPTINPSLIDDTLRFGTGNIEFETILRWYLFPANSLTSTSPTTSINITANLTRLLSNSLSFPEDWDPTIYLWDGTNIIGGSFGDNIGGSLRRSQGTSNGTFNSNITEGTLFNAGNSFPAIGESANFNVDFDLGTVSTQVTLSGFGESLSFSTNNIDRTQPLSLLITRNNTSERYDVNSITVNSDLTPNEPQTIPESSNIVALFVFLGLGLFIIKRK--------------
5577	GC_00000118	C_watsonii	WH8502	4500	6	22	4	0	0.790293	0.732875	0.760502															-----------------MKNYRAIASCLSLSPLLLSSSVLAGTITQNGTQLLNNPDVSFPTISPTLIGDTLRFGTGRAFGETILRWDLFPANTLTNNSPTERINVTANLGRLRSTSSRFPGDWDFTIYLWDGTNIVGGIFGDNGRGFFSSVTGTSNGTFNTIRE-GAKFYPGSGFPDINKYANFNVDFELGQTTTRVTLYGLG----------------------------------------------------
5578	GC_00000118	C_watsonii	WH8502	3492	6	22	4	0	0.790293	0.732875	0.760502															MYTRLSLLITMKQLFTSSRLNVTLLSGLSTVSLLCTNTVLAGTITQNGSELLNNPNVSFPTINPSLIDDTLRFGTGNIEFETILRWYLFPANSLTSTSPTTSINITANLTRLLSNSLSFPEDWDSTIYLWDGTNIIGGSFGDNIGGSLRRSQGTSNGTFNSNITEGTLFNAGNSFPAIGESANFNVDFDLGTVSTQVTLSGFGESLSFSTNNIDRTQPLSLLITRNNTSERYDVNSITVNSDLIPNEPQTIPESSNIVALFVFLGLGLFIIKRK--------------
5579	GC_00000119		CCY0110	1752	8	22	6	0	0.710959	0.676776	0.693446															#NAME?
5580	GC_00000119		CCY0110	2924	8	22	6	0	0.710959	0.676776	0.693446															MRPELAIKARIAQIRASGTVAQSNTWIGYTHINKNGKKYTYYRLVKAVKIFKGNDADNPTNSQVKGKMVKYLGAKDSDAYKEMKEAISRRNEIQRLERKLHNLEKDVSVAS-VHRRQRDKQPALTKLLGELVQQVQGLVEE----MAWLKREFVSQLKSNPITS
5581	GC_00000119		WH0003	3958	8	22	6	0	0.710959	0.676776	0.693446															MVNELAIKARIAQIKASGVIAEPHTWISATSVTKKGKKYTYYRLLKGFRVRIGKEGEQSQKPKLKTKMVQYV-------------TFSRR--------------------------------------------------------------------------
5582	GC_00000119		WH0003	1827	8	22	6	0	0.710959	0.676776	0.693446															MPPELAIKARIAQIKASGPVADPNTWIGYSTITKKGKKYTYYRLMKAVPNKKKPELDNSPKSKVKGKMAQYLGSEDSQAYKKMKEAIARRNEIQRLERKLQEMEKAVSEGQPLIKQQK--QPSLTILVKELMKQVESLQVEFRAKIESLEKEFRQQLSTVH---
5583	GC_00000119		WH0003	2294	8	22	6	0	0.710959	0.676776	0.693446															MSTQLAIKARIAQIKASGPVADPNTWIGYSTITKKGKKYTYYRLMKAVLNTKKPELDNSPKSKFKGKMAKYLGSKDSQAYKDMKKAIQRRNEIQRLERKLREMEKVVSEGQSVPRTNK--QPSLTTLVKELRRQIHSLQAEFRAKIESLEQELRQQLSTVQV--
5584	GC_00000119		WH0003	3962	8	22	6	0	0.710959	0.676776	0.693446															--------------------------------------------MKAVPNKKKPDSDNTLKTKVKGKMAQYLGSEDSQAYKNMKEA--------------------------IPQGAR----------------------------------------------
5585	GC_00000119		WH0005	119	8	22	6	0	0.710959	0.676776	0.693446															MVNELAIKARIAQIKASGVIAEPHTWISATSVTKKGKKYTYYRLLKGFRVRIGKEGEQSQKPKLKTKMVQYV-------------TFSRR--------------------------------------------------------------------------
5586	GC_00000119		WH0005	123	8	22	6	0	0.710959	0.676776	0.693446															--------------------------------------------MKAVPNKKKPDSDNTLKTKVKGKMAQYLGSEDSQAYKNMKEA--------------------------IPQGAR----------------------------------------------
5587	GC_00000119		WH0005	750	8	22	6	0	0.710959	0.676776	0.693446															-----------------GPVADPNTWIGYSTITKKGKKYTYYRLMKAVLNTKKPELDNSPKSKFKGKMAKYLGSKDSQAYKDMKKAIQRRNEIQRLERKLREMEKVVSEGQSVPRTNK--QPSLTTLVKELRRQIHSLQAEFRAKIESLEQELRQQLSTVQV--
5588	GC_00000119		WH0005	5980	8	22	6	0	0.710959	0.676776	0.693446															-------------------------------------------------------------------MAQYWVQRTARRXKKMKEAIARRNEIQRLERKLQEMEKAVSEGQPLIKQQK--QPSLTILVKELMKQVESLQVEFRAKIESLEKEFRQQLSTVH---
5589	GC_00000119		WH0401	1421	8	22	6	0	0.710959	0.676776	0.693446															MSTQLATKARIAQIKASGPVAGPNTWIGYSTITKKGKKYTYYRLMKAVLNTKKPELDNSPKSKFKGKMAKYLGSKDSQAYKDMKKAIQRRNEIQRLERKLREMEKVVSEGQSVPRTNK--QPSLTTLVKELRRQIHSLQAEFRAKIESLEQELRQQLSTVQV--
5590	GC_00000119		WH0402	5896	8	22	6	0	0.710959	0.676776	0.693446															MVNELAIKARIAQIKASGVIAEPHTWISATSVTKKGKKYTYYRLLKGFRVRIGKEGEQSQKPKLKTKMVQYV-------------TFSRR--------------------------------------------------------------------------
5591	GC_00000119		WH0402	863	8	22	6	0	0.710959	0.676776	0.693446															MSTQLAIKARIAQIKASGPVADPNTWIGYSTITKKGKKYTYYRLMKAVLNTKKPELDNSPKSKFKGKMAKYLGSKDSQAYKDMKKAIQRRNEIQRLERKLREMEKVVSEGQSVPRTNK--QPSLTTLVKELRRQIHSLQAEFRAKIESLEQELRQQLSTVQV--
5592	GC_00000119		WH0402	453	8	22	6	0	0.710959	0.676776	0.693446															MPPELAIKARIAQIKASGPVADPNTWIGYSTITKK---------VKSTPTIV----------------------------------------------------------------------------------------------------------------
5593	GC_00000119		WH0402	5892	8	22	6	0	0.710959	0.676776	0.693446															--------------------------------------------MKAVPNKKKPDSDNTLKTKVKGKMAQYLGSEDSQAYKNMKEA--------------------------IPQGAR----------------------------------------------
5594	GC_00000119		WH0402	452	8	22	6	0	0.710959	0.676776	0.693446															--------------------------------------------MKAVPNKKKPELDNSPKSKVKGKMAQYLGSEDSQAYKKMKEAIARRNEIQRLERKLQEMEKAVSEGQPLIKQQK--QPSLTILVKELMKQVESLQVEFRAKIESLEKEFRQQLSTVH---
5595	GC_00000119		WH0402	2075	8	22	6	0	0.710959	0.676776	0.693446															--------------------------------------------MKAVPNIKKPDPDNRGKRKVKGKMAQYLGSENSQAYKNMKEAISRRNEIQKLERKLQEMEKVVSEGQYILKQQK--QPSLTKL-------------------------------------
5596	GC_00000119		WH8501	6261	8	22	6	0	0.710959	0.676776	0.693446															MSTQLAIKARIAQIKASGPVAGPNTWIGYSTITKKGKKYTYYRLMKAVLNTKKPELDNSPKSKFKDKMAKYLGSKDSQAYKDMKKAIQRRNEIQRLERKLREMEKVVSEGQSVPRTNK--QPSLTTLVKELRRQIHSLQAEFRAKIESLEQELRQQLSTVQV--
5597	GC_00000119		WH8502	4007	8	22	6	0	0.710959	0.676776	0.693446															MSTQLAIKARIAQIKASGPVAGPNTWIGYSTITKKGKKYTYYRLMKAVLNTKKPELDNSPKSKFKDKMAKYLGSKDSQAYKDMKKAIQRRNEIQRLERKLREMEKVVSEGQSIPRTNK--QPSLTTLVKELRRQIHSLQAEFRAKIESLEQELRQQLSTVQV--
5598	GC_00000119		ALANI8	549	8	22	6	0	0.710959	0.676776	0.693446															MTSPLAIKAKIAQLRASGVVAEPHTWISATSVTKNGKKYIYYRLLKGFRVKSGKEDQQSHKPKLKTKMVSYLGSANSEAYKEMVKAIARRNEIQRLLKKLETLEKQVNADNSKPRKSR--KPVLTTLVMELMAKFEQLQEE----MLNVKMELEQYKKLVKL--
5599	GC_00000119		ALANI8	3282	8	22	6	0	0.710959	0.676776	0.693446															MPPELAIKARIAQIRGSGTVAQPNTWIGYTHINKNGKKYTYYRLVKAVRISKSNDADNPSKSQVKGKMVKYLGTADSEAYKEMQNAIARRNEIQRLERKLQSLDKEVSVVQ-SKKRQR-KQAALTKLVGELVEKVQTLMAE----IAWIKRQFVLQLDTNPEKS
5600	GC_00000119		ALANI8	2714	8	22	6	0	0.710959	0.676776	0.693446															MPPELAIKAKIAQIKASGRVAEANTWIGYSTITKNGKKYTYYRLMKAVPKPGDSDPDNPQKSKVKGKMAQYLGSETSKAYKEMREAIARRNEIQRLERKLHSLEKGVCEGQGKPRKQRNTKPSLTALVKELIAQVETLQTEFEAKIESLEREFKQRLSMVNL--
5601	GC_00000120	C_waterburyi_and_C_watsonii	WH0003	2453	7	22	6	0	0.838079	0.592053	0.693904															#NAME?
5602	GC_00000120	C_waterburyi_and_C_watsonii	WH0003	3210	7	22	6	0	0.838079	0.592053	0.693904															#NAME?
5603	GC_00000120	C_waterburyi_and_C_watsonii	WH0003	2928	7	22	6	0	0.838079	0.592053	0.693904															---------------------------------------------------------------------------------------------------------------------------------------------------------------------------------------------------------------------------------------------------------------
5604	GC_00000120	C_waterburyi_and_C_watsonii	WH0003	142	7	22	6	0	0.838079	0.592053	0.693904															MIGHIEHGSNFGGLFRYLLATDKGARIIGGNAAGDTIEQLTQEFNNCADQRRTTTKPVKHFILSFAPEDGEVEDDLKQEIATQAIQRLGYI--------------------------------------------------------------------------------------------------------------------------------------------------------------------------------------------------------------------------------------------------------------------------------------------------------------------------------------------------------------------------------------------------------------------------------------------------------------------------------
5605	GC_00000120	C_waterburyi_and_C_watsonii	WH0003	3252	7	22	6	0	0.838079	0.592053	0.693904															MIGHIEHGSNFGGLFRYLLASDKGARIIGGNAAGDTIEQLTQEFNNCADQRRTTTKPVKHFILSFAPEDGEVSDNLKQEIATQAIQ-------------------------------------------------------------------------------------------------------------------------------------------------------------------------------------------------------------------------------------------------------------------------------------------------------------------------------------------------------------------------------------------------------------------------------------------------------------------------------------
5606	GC_00000120	C_waterburyi_and_C_watsonii	WH0003	5990	7	22	6	0	0.838079	0.592053	0.693904															MIGHIEHGSNFGGLFRYLLATDKGARIIGGNAAGDTIEQLTQEFNNCADLRRTTTKPVKHFILSFAPEDGEVSDNLKQEIATQAIQ-------------------------------------------------------------------------------------------------------------------------------------------------------------------------------------------------------------------------------------------------------------------------------------------------------------------------------------------------------------------------------------------------------------------------------------------------------------------------------------
5607	GC_00000120	C_waterburyi_and_C_watsonii	WH0005	5813	7	22	6	0	0.838079	0.592053	0.693904															#NAME?
5608	GC_00000120	C_waterburyi_and_C_watsonii	WH0005	1784	7	22	6	0	0.838079	0.592053	0.693904									PF03432.17	Relaxase/Mobilisation nuclease domain					MIGHIEHGSNFGGLFRYLLATDKGARIIGGNAAGDTIEQLTQEFNNCADQRRTTTKPVKHFILSFAPEDGEVEDDLKQEIATQAIQRLGYIDNQYVVIEHQREDPGHDWNHDHDHIHIAVNMISLEGQRVDDWQDKRRFEAIIRELEQEHQLTQVAPSRERKQKALTHGQVQKYKRQLRDVKTGKQTQPPDIPISIKLQAAIDAVTRDKPTMTLFIGRLQHLGIDVKPIITATGRKRISYHIDGAKPFRGSKLHNGSFPKLISQRGVNCDPQRDRKAMEYAVNHQQVTLPPEQLINWSEINLSLYLPKALDTESLGKEKQKKT----------------------------------------------------------------------------EKALINHSRINTINQSSEKLEKEKALMSSLPLTPEFSPDVIEKQQEYTLTIAPIAYRWLKANQTVRYEAKDNLIEYSQGRLTIKDGEGNYKMIAQSVGVEQHNFQQWQCINLPQNSPGLTQKDVERFTGSEMKDALRELEQKNNQFIKRRKGR-GR
5609	GC_00000120	C_waterburyi_and_C_watsonii	WH0005	6467	7	22	6	0	0.838079	0.592053	0.693904															-------------------------------------------------------------------------------------------------------------------------------------------------------------------------------------------------------------------------------------------------------FRGSKLHN
5610	GC_00000120	C_waterburyi_and_C_watsonii	WH0005	2070	7	22	6	0	0.838079	0.592053	0.693904									PF03432.17	Relaxase/Mobilisation nuclease domain					MIGHIEHGSNFGGLFRYLLASDKGARIIGGNAAGDTIEQLTQEFNNCADQRRTTTKPVKHFILSFAPEDGEVSDNLKQEIATQAIQRLGYVDNQYVVIEHQRQDPGHDWNHDHDHIHIAVNMITLEGQRVDDWQDKRRFEAIIRELEQEHQLTQVAPSRDRKQKALTHGQVQKYKRQLRDVKTGLQTQPPDIPISIKLQAAIDAVTRDKPTMTVFIGRLQHLGIDVKPIITATGRKRISYQMEGAKPFRGSKLHNGSFPKLISQRGVNCDPQRDRKAMEYAVNHQQVTIPSEKLINWSEINLSLYLPKELDTEPLGKEKQKKN-----------------------------------------------------------------------------------------------------------------------------------------KFSFNHEP---------------------------------------------------------------------------------------
5611	GC_00000120	C_waterburyi_and_C_watsonii	WH0005	5170	7	22	6	0	0.838079	0.592053	0.693904									PF03432.17	Relaxase/Mobilisation nuclease domain					MIGHIEHGSNFGGLFRYLLATDKGARIIGGNAAGDTIEQLTQEFNNCADLRRTTTKPVKHFILSFAPEDGEVSDNLKQEIATQAIQRLGYVDNQYVVIEHQRQDPGHDWNHDHDHIHIAVNMITLEGQRVDDWQDKRRFEAIIRELEQEHQLTQVAPSRQRKQKALTHGQVQKYKRQLRDVKTGKQPQPPDIPISIKLQAAIDAVTRDKPTMTLFIGRLQHLGIDVKPIITATGRKRISYHIDGAK---------------------------------------------------------------------------------------------------------------------------------------------------------------------------------------------------------------------------------------------------------------------------------------------------------------------
5612	GC_00000120	C_waterburyi_and_C_watsonii	WH0401	959	7	22	6	0	0.838079	0.592053	0.693904															#NAME?
5613	GC_00000120	C_waterburyi_and_C_watsonii	WH0401	958	7	22	6	0	0.838079	0.592053	0.693904															-------------------------------------------------------------------------------------------------------------------------------------------------------------------------------RQLKDYQTGKQPQPPDIPISIKLQAAIDAVTRDKPTMTLFIGRLQHLGIDVKPIITATGRKRISYHIEGAKPFRGSKLHN
5614	GC_00000120	C_waterburyi_and_C_watsonii	WH0402	3861	7	22	6	0	0.838079	0.592053	0.693904															#NAME?
5615	GC_00000120	C_waterburyi_and_C_watsonii	WH0402	1938	7	22	6	0	0.838079	0.592053	0.693904															#NAME?
5616	GC_00000120	C_waterburyi_and_C_watsonii	WH0402	3050	7	22	6	0	0.838079	0.592053	0.693904									PF03432.17	Relaxase/Mobilisation nuclease domain					MIGHIEHGSNFGGLFRYLLATDKGARIIGGNAAGDTIEQLTQEFNNCADQRRTTTKPVKHFILSFAPEDGEVEDDLKQEIATQAIQRLGYIDNQYVVIEHQREDPGHDWNHDHDHI-------------------------------------------------------------------------------------------------------------------------------------------------------------------------------------------------------------------------------------------------------------------------------------------------HIAVNMISLEGQRVD------------------------------------------------------------------------------------DWQ--------------DKRRF-----EAIIRELEQE-HQLTQV-------
5617	GC_00000120	C_waterburyi_and_C_watsonii	WH8501	1620	7	22	6	0	0.838079	0.592053	0.693904															#NAME?
5618	GC_00000120	C_waterburyi_and_C_watsonii	WH8501	5199	7	22	6	0	0.838079	0.592053	0.693904									PF03432.17	Relaxase/Mobilisation nuclease domain					MIGHIEHGSNFGGLFRYLLASDKGARIIGGNAAGDTIEQLTQEFNNCADQRRTTTKPVKHFILSFAPEDGEVSDDLKQTIATQAIQRLGYVDNQYVVIDHHRQDPGHDWNHDHDHIHIAVNMITLEGQRVDDWQDKRRFEAIIRELELQHQLTQVAPSRQRKQKALTHGQVQKYKRQLRDYQRGEQPQPPDIPISIKLQAAIDAATRDQPTMTLFIGRLQHLGIDVKPIITATGRKRISYQMEGAKPFRGSKLHNGSFPKLISQRGINCDPQRDRKAIEDAVNHQPVILPPEQLINWSEINLSLYLPKELDTEPLEKKKQKKK----------------------------------------------------------------------------EKALINQSQLNTINQSSEKLEKEKALMNSLRLTPEFSPDVIEKQEEDTLTIAPIAYQWLKANQTVRYEAKDNLIEYSQGRLTIKDGEGNYKMIAQSVGVDEHKNQQWQCINLPQNSPGLTQKDIEIFTGSEMKDTLRELEQQNNQSLQRRKGRRGR
5619	GC_00000120	C_waterburyi_and_C_watsonii	WH8501	1621	7	22	6	0	0.838079	0.592053	0.693904															-------------------------------------------------------------------------------------------------------------------------------------------------------------------------------------------------------------------MTLFIGRLQHLGIDVKPIITATGRKRISYHIEGAKPFRGSKLHN
5620	GC_00000120	C_waterburyi_and_C_watsonii	WH8502	4712	7	22	6	0	0.838079	0.592053	0.693904															#NAME?
5621	GC_00000120	C_waterburyi_and_C_watsonii	WH8502	4711	7	22	6	0	0.838079	0.592053	0.693904									PF03432.17	Relaxase/Mobilisation nuclease domain					MIGHIEHGSNFGGLFRYLLATDKGARIIGGNAAGDTIEQLTQEFNNCADQRRTTTKPVKHFILSFAPEDGEVEDDLKQEIATQAIQRLGYVDNQYVVIEHQRQDPGHDWNHDHDHIHIAVNMITLEGQRVDDWQDKRRFEAIIRELELEHQLTQVAPSRQRKQKALTHGQVQKYKRQLKDYQTGKQPQPPDIPISIKLQAAIDAVTRDKPTMTLFIGRLQHLGIDVKPIITATGRKRISYHIEGAKPFRGSKLHNGSFPKLISQRGVNCDPQRDRKAMEYAVNHQQVTLPPEQLINWSEINLSLYLPKELDTEPLGKEKQNKN-----------------------------------------------------------------------------------------------------------------------------------------KFSLNYDTKSLL-----------------------------TNQPIRTLINDKSTEDLTHEENEV-----RKEPLLKIHQIQESSDNKEKALIN-
5622	GC_00000120	C_waterburyi_and_C_watsonii	ALANI8	2526	7	22	6	0	0.838079	0.592053	0.693904									PF03432.17	Relaxase/Mobilisation nuclease domain					MIGHIEHGSNFGGLFRYLLATDKGARIIGGNAAGDTIEQLTQEFNNCADQRRTTTKPVKHFILSFAPEDGEVEDDLKQEIATQAIQRLGYVDNQYVVIEHQRQDPGHDWNHDHDHIHIAVNMITLEGQRVDDWQDKRRFEAIIRELEQEHQLTQVAPSRERKQKALTHGQVQKYKRQLRDYQTGLQPQTPDIPISIKLQAAIDAVTRDKPTMTLFIGRLQHLGIDVKPIITATGRKRISYHIDGAKPFRGSKLHNGSFPKLISQRGVNCDPQRDRKAMESAVNHQQVTLPTEQLINWSEINLSLYLPKELDTESLGKEKQKKNQLSLNNEPKSCKNNQHIRVLINENKTEDLSHKENEIRKEPLLKINQSQESSDNKEEALINQSKLNTVNTSLETLDKENTLINQSKLNTLNTSSETLDKEKALMNPLPLTPEFCFDVIEKQLEYTLTIAPIAYRWLKANQTVRYSAKDNLIEYSQGRLTIRNGEGNYKMIAQAVGFDEQNFQQWQCINLPQNSPGLTQKDVETFTGSKMKDALRELEQKTNQFIKRRKGRRGR
5623	GC_00000121	core_genes	BG0011	2650	10	22	3	0	0.666977	0.711902	0.688708	R	General function prediction only							PF07176.14	Alpha/beta hydrolase of unknown function (DUF1400)	COG4188	Predicted dienelactone hydrolase			#NAME?
5624	GC_00000121	core_genes	CCY0110	345	10	22	3	0	0.666977	0.711902	0.688708	R	General function prediction only							PF07176.14	Alpha/beta hydrolase of unknown function (DUF1400)	COG4188	Predicted dienelactone hydrolase			#NAME?
5625	GC_00000121	core_genes	CCY0110	2978	10	22	3	0	0.666977	0.711902	0.688708	R	General function prediction only							PF07176.14	Alpha/beta hydrolase of unknown function (DUF1400)	COG4188	Predicted dienelactone hydrolase			MMPRWKLQKKLKTLLFISSLLLGT-TLTFKVTAAEEITFYYGSFAQTVDVESLKIFAENGTVNPDLRTIFNIVKPNEVVKNKFQQALVTPIDI-NASLLSRLLNTDEGDRILSELSTLIEMQGGTSGKSVLRGSMIQAAAS-DDGFTILNFLQTLPRNMQINVRETLRWAQQASFLVKATENLVKTTENLALKVS-DSQPITDFSQLANLGETGSVSFVRDRWNLTDNERKRRFYVEVYRPQLSASEEIPVIVFSHGLGERPETYQKMGELLASHGFLVVMPQHPGSDTEYKKDLAEGFTRNIFSLNEFINRPLDLSYTLDELEKRNETEFDGQLNLEKVGAFGHSFGGYTALAVAGATLDLQHLQKDCDSSASRFNQAILLQCRALKLQQPIPKLKDERISAVLVYNPVNASIFGPEGLANVKVPVFVGAGTYDLTTPFVFEQVRSFPWLVNAPESYLLIQQGDSHVPLAKLGAGSYFTATSLLKLTLPHDQLRHYYAAPSIVAFAQVYLADQENYRVYLHPSYITYLSEQEEFKAFLITEESAPSLVESFQQQVEGFRNL-----
5626	GC_00000121	core_genes	WH0003	176	10	22	3	0	0.666977	0.711902	0.688708	R	General function prediction only							PF07176.14	Alpha/beta hydrolase of unknown function (DUF1400)	COG4188	Predicted dienelactone hydrolase			--MRLKNSSFFLSLIGSILVTVGS---HLPTIAAEKINFIVGPLRLSLNISSLETFADEGTIDRRLADYFRMAGVGEAEQIRFREILRKTVDI-DPVLFSRLLRTEMGEDLLTRWGEHINIQGGRNGKYALRGAIVKSAFD-EEGLTLINVLRNLPTNIQINLNQARSLATRFDSIILATNFFREEIKQLAQQEI-ANALPTDFATLPDLRQPGKLPVQKNQWTLTDTKRNRTFQVYIYQPQEQQNGTYPIVIAS
5627	GC_00000121	core_genes	WH0003	5972	10	22	3	0	0.666977	0.711902	0.688708	R	General function prediction only							PF03403.16	Platelet-activating factor acetylhydrolase, isoform II	COG4188	Predicted dienelactone hydrolase			#NAME?
5628	GC_00000121	core_genes	WH0003	1590	10	22	3	0	0.666977	0.711902	0.688708	R	General function prediction only							PF07176.14	Alpha/beta hydrolase of unknown function (DUF1400)	COG4188	Predicted dienelactone hydrolase			-MKSFSLNSLFRPLTSVVLGTITSLTLSLPSYAAQKVYFVFDSIGVSIPVSDLENYAETGELSQQLDRYFSLAGASEEDRNAFREALSTPAPIKDPVRFSRLLNTDEGERILNYFGKVINIQGGRNGKFLIRGALVQAALDD-----------------------------------------------------------------------------------------------------------------
5629	GC_00000121	core_genes	WH0005	3741	10	22	3	0	0.666977	0.711902	0.688708	R	General function prediction only							PF07176.14	Alpha/beta hydrolase of unknown function (DUF1400)	COG4188	Predicted dienelactone hydrolase			--MRLKNSSFFLSLIGSILVTVGS---HLPTIAAEKINFIVGPLRLSLNISSLETFADEGTIDRRLADYFRMAGVGEAEQIRFREILRKTVDI-DPVLFSRLLRTEMGEDLLTRWGEHINIQGGRNGKYALRGAIVKSAFD-EEGLTLINVLRNLPTNIQINLNQARSLATRFDSIILATNFFREEIKQLAQQEI-ANALPTDFATLPDLRQPGKLPVQKNQWTLTDTKRNRTFQVYIYQPQEQQNGTYPIVIAS
5630	GC_00000121	core_genes	WH0005	1116	10	22	3	0	0.666977	0.711902	0.688708	R	General function prediction only							PF07176.14	Alpha/beta hydrolase of unknown function (DUF1400)	COG4188	Predicted dienelactone hydrolase			#NAME?
5631	GC_00000121	core_genes	WH0401	3920	10	22	3	0	0.666977	0.711902	0.688708	R	General function prediction only									COG4188	Predicted dienelactone hydrolase			---------------------------------------------------------------------------------------------------------------------------------------------------------------------------------------------------------------------------------------------------------------
5632	GC_00000121	core_genes	WH0401	741	10	22	3	0	0.666977	0.711902	0.688708	R	General function prediction only							PF00326.24	Prolyl oligopeptidase family	COG4188	Predicted dienelactone hydrolase			---------------------------------------------------------------------------------------------------------------------------------------------------------------------------------------------------------------------------------------------------------------
5633	GC_00000121	core_genes	WH0401	740	10	22	3	0	0.666977	0.711902	0.688708	R	General function prediction only							PF07176.14	Alpha/beta hydrolase of unknown function (DUF1400)	COG4188	Predicted dienelactone hydrolase			-MKSFSLNSLFRPLTSVVLGTITSLTLSLPSYAAQKVYFVFDSIGVSIPVSDLENYAETGELSQQLDRYFSLAGASEEDRNAFREALSTPAPIKDPVRFSRLLNTDEGERILNYFGKVINIQGGRNGKFLIRGALVQAALD-DEGLTLINFLNKLSTNVQIDLKKAIRLARQVELVVDGTYL-------------------------------------------------------------------------
5634	GC_00000121	core_genes	WH0402	3785	10	22	3	0	0.666977	0.711902	0.688708	R	General function prediction only							PF07176.14	Alpha/beta hydrolase of unknown function (DUF1400)	COG4188	Predicted dienelactone hydrolase			--MRLKNSSFFLSLIGSILVTVGS---HLPTIAAEKINFIVGPLRLSLNISSLETFADEGTIDRRLADYFRMAGVGEAEQIRFREILRKTVDI-DPVLFSRLLRTEMGEDLLTRWGEHINIQGGRNGKYALRGAIVKSAFD-EEGLTLINVLRNLPTNIQINLNQARSLATRFDSIILATNFFREEIKQLAQQEI-ANALPTDFATLPDLRQPGKLPVQKNQWTLTDTKRNRTFQVYIYQPQEQQNGTYPIVIAS
5635	GC_00000121	core_genes	WH0402	5364	10	22	3	0	0.666977	0.711902	0.688708	R	General function prediction only							PF07176.14	Alpha/beta hydrolase of unknown function (DUF1400)	COG4188	Predicted dienelactone hydrolase			#NAME?
5636	GC_00000121	core_genes	WH8501	3043	10	22	3	0	0.666977	0.711902	0.688708	R	General function prediction only									COG4188	Predicted dienelactone hydrolase			---------------------------------------------------------------------------------------------------------------------------------------------------------------------------------------------------------------------------------------------------------------
5637	GC_00000121	core_genes	WH8501	3042	10	22	3	0	0.666977	0.711902	0.688708	R	General function prediction only							PF07176.14	Alpha/beta hydrolase of unknown function (DUF1400)	COG4188	Predicted dienelactone hydrolase			-MKSFSLNSLFRTLTSVVLGTITSLTLSLPSYAAQKVYFVFDSIGVSIPVSDLENYAETGELSQQLDRYFSLAGASEEDRNAFREALSTPAPIKDPVRFSRLLNTDEGERILNYFGKVINIQGGRNGKFLIRGALVQAALD-DEGLTLINFLNKLSTNVQIDLKKAIRLARQVELVVDGTYL-------------------------------------------------------------------------
5638	GC_00000121	core_genes	WH8502	3637	10	22	3	0	0.666977	0.711902	0.688708	R	General function prediction only									COG4188	Predicted dienelactone hydrolase			---------------------------------------------------------------------------------------------------------------------------------------------------------------------------------------------------------------------------------------------------------------
5639	GC_00000121	core_genes	WH8502	3638	10	22	3	0	0.666977	0.711902	0.688708	R	General function prediction only							PF07176.14	Alpha/beta hydrolase of unknown function (DUF1400)	COG4188	Predicted dienelactone hydrolase			-MKSFSLNSLFRPLTSVVLGTITSLTLSLPSYAAQKVYFVFDSIGVSIPVSDLENYAETGELSQQLDRYFSLAGASEEDRNAFREALSTPAPIKDPVRFSRLLNTDEGERILNYFGKVINIQGGRNGKFLIRGALVQAALD-DEGLTLINFLNKLSTNVQIDLKKAIRLARQVELVVDGTYL-------------------------------------------------------------------------
5640	GC_00000121	core_genes	ALANI8	2663	10	22	3	0	0.666977	0.711902	0.688708	R	General function prediction only							PF07176.14	Alpha/beta hydrolase of unknown function (DUF1400)	COG4188	Predicted dienelactone hydrolase			--MKVKNKSFFLSLIGSILLTVGN---HLPITAAEKINFIVGPLRLSLNISSLETFADQGTIDRRLADYFRMAGVGETEQIQFREALQKTVDI-DPVLFSRLLRTEMGEDMLSRWGEHINIQGGRNGKYALRGAIVKSAFD-DQGLSLINILRNLPTNIQINLNQARSLATRFDSIIIATNFFREEISQLAQQEI-ANASPTNFSTLPDLRQPGKLPVQTSQWTLTDSKRNRTFRVYIYQPQLQQEIEYPIVIAS
5641	GC_00000121	core_genes	ALANI8	579	10	22	3	0	0.666977	0.711902	0.688708	R	General function prediction only							PF07176.14	Alpha/beta hydrolase of unknown function (DUF1400)	COG4188	Predicted dienelactone hydrolase			#NAME?
5642	GC_00000121	core_genes	ATCC 51142	2334	10	22	3	0	0.666977	0.711902	0.688708	R	General function prediction only							PF07176.14	Alpha/beta hydrolase of unknown function (DUF1400)	COG4188	Predicted dienelactone hydrolase			#NAME?
5643	GC_00000121	core_genes	ATCC 51142	186	10	22	3	0	0.666977	0.711902	0.688708	R	General function prediction only							PF07176.14	Alpha/beta hydrolase of unknown function (DUF1400)	COG4188	Predicted dienelactone hydrolase			-MQLSRLRVSLRSLTLSILGILAT---SLPVTAAEKLYLSYGPLMLSLRVESLELFAKDGTINQDLGFYLDRATPAQQDQ--FRQALTKRVDL-SPVMLSRFFNSKLGEDILYRFGKGITILGGRNGKYALRGAIVQAAFDLEEGLTLLNVLRKFSTDVQFQGELLLGLVQEVDKVVKGTEAFTEAMATLSKAEA-ALETPVDFAQLPNIQKAGNLGFTKQILNLTDSQRNRSFYVIVYKPQQWREGKTPVVIIS
5644	GC_00000121	core_genes	ATCC 51142	190	10	22	3	0	0.666977	0.711902	0.688708	R	General function prediction only							PF07176.14	Alpha/beta hydrolase of unknown function (DUF1400)	COG4188	Predicted dienelactone hydrolase			-MTQPKMKQRFNTLVSLGSWLIGT-TMVSPAIAAEEIKFYYNNLSQTVKVESLEAFAADGTVKPDLRTIFNLVKPDEAEKAKFQAILLKPFQL-NPVLLSRLLNTDEGDRLLTRLGDLIEIQGGTNGKSVLRGSMIQAAAK-PKGLTILNFLQTLPTNMQINVRRTLQQAKNADFLVKTTGELVDTTERLSQEESKADPLSVDFSQLPNPGDKGSVSFTRERWDLRDENRERAFYVEVYRPKLPPSAKMPVIVLS
5645	GC_00000122		BG0011	1947	6	22	7	0	0.498271	0.758732	0.601517	I|Q|Q	Lipid transport and metabolism|Secondary metabolites biosynthesis, transport and catabolism|Secondary metabolites biosynthesis, transport and catabolism	COG0236|COG1020|COG2175	Fatty acid biosynthesis					PF00668.23	Condensation domain	COG0236|COG1020|COG2175	Acyl carrier protein (AcpP) (PDB:1ACP)|EntF, seryl-AMP synthase component of non-ribosomal peptide synthetase (EntF) (PDB:5ES5)|Taurine dioxygenase, alpha-ketoglutarate-dependent (TauD) (PDB:1DRT)			---------------------------------------------------------------------------------------------------------------------------------------------------------------------------------------------------------------------------------------------------------------
5646	GC_00000122		CCY0110	3122	6	22	7	0	0.498271	0.758732	0.601517	Q|R	Secondary metabolites biosynthesis, transport and catabolism|General function prediction only			M00725	Signature modules; Gene set; Drug resistance	M00725	Cationic antimicrobial peptide (CAMP) resistance, dltABCD operon	PF00501.31	AMP-binding enzyme	COG1020|COG4908	EntF, seryl-AMP synthase component of non-ribosomal peptide synthetase (EntF) (PDB:5ES5)|Uncharacterized conserved protein, contains a NRPS condensation (elongation) domain	K03367	D-alanine--poly(phosphoribitol) ligase subunit 1 [EC:6.1.1.13]	---------------------------------------------------------------------------------------------------------------------------------------------------------------------------------------------------------------------------------------------------------------
5647	GC_00000122		CCY0110	3121	6	22	7	0	0.498271	0.758732	0.601517	I|Q|Q|R	Lipid transport and metabolism|Secondary metabolites biosynthesis, transport and catabolism|Secondary metabolites biosynthesis, transport and catabolism|General function prediction only	COG0236|COG1020|COG3319|COG4908	Fatty acid biosynthesis	M00725	Signature modules; Gene set; Drug resistance	M00725	Cationic antimicrobial peptide (CAMP) resistance, dltABCD operon	PF00668.23	Condensation domain	COG0236|COG1020|COG3319|COG4908	Acyl carrier protein (AcpP) (PDB:1ACP)|EntF, seryl-AMP synthase component of non-ribosomal peptide synthetase (EntF) (PDB:5ES5)|Thioesterase domain of type I polyketide synthase or non-ribosomal peptide synthetase (EntF2) (PDB:5JA1)|Uncharacterized conserved protein, contains a NRPS condensation (elongation) domain	K03367	D-alanine--poly(phosphoribitol) ligase subunit 1 [EC:6.1.1.13]	---------------------------------------------------------------------------------------------------------------------------------------------------------------------------------------------------------------------------------------------------------------
5648	GC_00000122		CCY0110	3042	6	22	7	0	0.498271	0.758732	0.601517	I|Q|Q	Lipid transport and metabolism|Secondary metabolites biosynthesis, transport and catabolism|Secondary metabolites biosynthesis, transport and catabolism	COG0236|COG1020|COG2175	Fatty acid biosynthesis	M00725	Signature modules; Gene set; Drug resistance	M00725	Cationic antimicrobial peptide (CAMP) resistance, dltABCD operon	PF00668.23	Condensation domain	COG0236|COG1020|COG2175	Acyl carrier protein (AcpP) (PDB:1ACP)|EntF, seryl-AMP synthase component of non-ribosomal peptide synthetase (EntF) (PDB:5ES5)|Taurine dioxygenase, alpha-ketoglutarate-dependent (TauD) (PDB:1DRT)	K03367	D-alanine--poly(phosphoribitol) ligase subunit 1 [EC:6.1.1.13]	---------------------------------------------------------------------------------------------------------------------------------------------------------------------------------------------------------------------------------------------------------------
5649	GC_00000122		CCY0110	3045	6	22	7	0	0.498271	0.758732	0.601517	I|Q|Q	Lipid transport and metabolism|Secondary metabolites biosynthesis, transport and catabolism|Secondary metabolites biosynthesis, transport and catabolism	COG0236|COG1020|COG2175	Fatty acid biosynthesis					PF00668.23	Condensation domain	COG0236|COG1020|COG2175	Acyl carrier protein (AcpP) (PDB:1ACP)|EntF, seryl-AMP synthase component of non-ribosomal peptide synthetase (EntF) (PDB:5ES5)|Taurine dioxygenase, alpha-ketoglutarate-dependent (TauD) (PDB:1DRT)			---------------------------------------------------------------------------------------------------------------------------------------------------------------------------------------------------------------------------------------------------------------
5650	GC_00000122		WH0401	3515	6	22	7	0	0.498271	0.758732	0.601517	I|Q|R	Lipid transport and metabolism|Secondary metabolites biosynthesis, transport and catabolism|General function prediction only	COG0236|COG1020|COG4908	Fatty acid biosynthesis	M00725	Signature modules; Gene set; Drug resistance	M00725	Cationic antimicrobial peptide (CAMP) resistance, dltABCD operon	PF00501.31	AMP-binding enzyme	COG0236|COG1020|COG4908	Acyl carrier protein (AcpP) (PDB:1ACP)|EntF, seryl-AMP synthase component of non-ribosomal peptide synthetase (EntF) (PDB:5ES5)|Uncharacterized conserved protein, contains a NRPS condensation (elongation) domain	K03367	D-alanine--poly(phosphoribitol) ligase subunit 1 [EC:6.1.1.13]	---------------------------------------------------------------------------------------------------------------------------------------------------------------------------------------------------------------------------------------------------------------
5651	GC_00000122		WH0401	3514	6	22	7	0	0.498271	0.758732	0.601517	I|Q	Lipid transport and metabolism|Secondary metabolites biosynthesis, transport and catabolism	COG0236|COG1020	Fatty acid biosynthesis					PF00668.23	Condensation domain	COG0236|COG1020	Acyl carrier protein (AcpP) (PDB:1ACP)|EntF, seryl-AMP synthase component of non-ribosomal peptide synthetase (EntF) (PDB:5ES5)			---------------------------------------------------------------------------------------------------------------------------------------------------------------------------------------------------------------------------------------------------------------
5652	GC_00000122		WH0401	2217	6	22	7	0	0.498271	0.758732	0.601517	I|I|Q	Lipid transport and metabolism|Lipid transport and metabolism|Secondary metabolites biosynthesis, transport and catabolism	COG0236|COG0318|COG1020	Fatty acid biosynthesis|Menaquinone biosynthesis					PF00668.23	Condensation domain	COG0236|COG0318|COG1020	Acyl carrier protein (AcpP) (PDB:1ACP)|O-succinylbenzoic acid-CoA ligase MenE or related acyl-CoA synthetase (AMP-forming) (MenE/FadK) (PDB:5EY9) (PUBMED:25151136;27455459)|EntF, seryl-AMP synthase component of non-ribosomal peptide synthetase (EntF) (PDB:5ES5)			---------------------------------------------------------------------------------------------------------------------------------------------------------------------------------------------------------------------------------------------------------------
5653	GC_00000122		WH0401	2380	6	22	7	0	0.498271	0.758732	0.601517	I|Q|Q	Lipid transport and metabolism|Secondary metabolites biosynthesis, transport and catabolism|Secondary metabolites biosynthesis, transport and catabolism	COG0236|COG1020|COG2175	Fatty acid biosynthesis					PF00668.23	Condensation domain	COG0236|COG1020|COG2175	Acyl carrier protein (AcpP) (PDB:1ACP)|EntF, seryl-AMP synthase component of non-ribosomal peptide synthetase (EntF) (PDB:5ES5)|Taurine dioxygenase, alpha-ketoglutarate-dependent (TauD) (PDB:1DRT)			---------------------------------------------------------------------------------------------------------------------------------------------------------------------------------------------------------------------------------------------------------------
5654	GC_00000122		WH0401	2378	6	22	7	0	0.498271	0.758732	0.601517	I|Q	Lipid transport and metabolism|Secondary metabolites biosynthesis, transport and catabolism	COG0236|COG1020	Fatty acid biosynthesis	M00725	Signature modules; Gene set; Drug resistance	M00725	Cationic antimicrobial peptide (CAMP) resistance, dltABCD operon	PF00668.23	Condensation domain	COG0236|COG1020	Acyl carrier protein (AcpP) (PDB:1ACP)|EntF, seryl-AMP synthase component of non-ribosomal peptide synthetase (EntF) (PDB:5ES5)	K03367	D-alanine--poly(phosphoribitol) ligase subunit 1 [EC:6.1.1.13]	---------------------------------------------------------------------------------------------------------------------------------------------------------------------------------------------------------------------------------------------------------------
5655	GC_00000122		WH0401	3266	6	22	7	0	0.498271	0.758732	0.601517	I|Q|H	Lipid transport and metabolism|Secondary metabolites biosynthesis, transport and catabolism|Coenzyme transport and metabolism	COG0236|COG1020|COG2226	Fatty acid biosynthesis|Biotin biosynthesis					PF00501.31	AMP-binding enzyme	COG0236|COG1020|COG2226	Acyl carrier protein (AcpP) (PDB:1ACP)|EntF, seryl-AMP synthase component of non-ribosomal peptide synthetase (EntF) (PDB:5ES5)|Ubiquinone/menaquinone biosynthesis C-methylase UbiE/MenG (UbiE) (PDB:4OBW)			---------------------------------------------------------------------------------------------------------------------------------------------------------------------------------------------------------------------------------------------------------------
5656	GC_00000122		WH0401	4875	6	22	7	0	0.498271	0.758732	0.601517	I|I|Q	Lipid transport and metabolism|Lipid transport and metabolism|Secondary metabolites biosynthesis, transport and catabolism	COG0236|COG0318|COG1020	Fatty acid biosynthesis|Menaquinone biosynthesis					PF00501.31	AMP-binding enzyme	COG0236|COG0318|COG1020	Acyl carrier protein (AcpP) (PDB:1ACP)|O-succinylbenzoic acid-CoA ligase MenE or related acyl-CoA synthetase (AMP-forming) (MenE/FadK) (PDB:5EY9) (PUBMED:25151136;27455459)|EntF, seryl-AMP synthase component of non-ribosomal peptide synthetase (EntF) (PDB:5ES5)			---------------------------------------------------------------------------------------------------------------------------------------------------------------------------------------------------------------------------------------------------------------
5657	GC_00000122		WH8501	250	6	22	7	0	0.498271	0.758732	0.601517	I|I|Q|H|R	Lipid transport and metabolism|Lipid transport and metabolism|Secondary metabolites biosynthesis, transport and catabolism|Coenzyme transport and metabolism|General function prediction only	COG0236|COG0318|COG1020|COG2141	Fatty acid biosynthesis|Menaquinone biosynthesis|Pyrimidine degradation	M00725	Signature modules; Gene set; Drug resistance	M00725	Cationic antimicrobial peptide (CAMP) resistance, dltABCD operon	PF00668.23	Condensation domain	COG0236|COG0318|COG1020|COG2141	Acyl carrier protein (AcpP) (PDB:1ACP)|O-succinylbenzoic acid-CoA ligase MenE or related acyl-CoA synthetase (AMP-forming) (MenE/FadK) (PDB:5EY9) (PUBMED:25151136;27455459)|EntF, seryl-AMP synthase component of non-ribosomal peptide synthetase (EntF) (PDB:5ES5)|Flavin-dependent oxidoreductase, luciferase family (includes alkanesulfonate monooxygenase SsuD and methylene tetrahydromethanopterin reductase) (SsuD) (PDB:1BRL)	K03367	D-alanine--poly(phosphoribitol) ligase subunit 1 [EC:6.1.1.13]	------MTNKYSTLIALLKHRACSEPHKTAFLFLEDGETETETLTYRQLDERARAIAATLQAFGLQGERALLLYPSGFDYLAAFFGCLYAGVIAVPAYPPGSKRKTSRIEAIVADSEAKVILTTNTLLSKIKSWFSNTETQNSLQWLTTDNLDNSIQNTWQELELSENTIAFLQYTSGSTGTPKGVMVSHGNMLHNAAMTNRWMKYSPESKLVSWLPIYHDMGLIGGILQPIYGCFTCVLMPPTAFLQRPYRWLQ
5658	GC_00000122		WH8501	6504	6	22	7	0	0.498271	0.758732	0.601517	I|Q|Q	Lipid transport and metabolism|Secondary metabolites biosynthesis, transport and catabolism|Secondary metabolites biosynthesis, transport and catabolism	COG0236|COG1020|COG2175	Fatty acid biosynthesis					PF02668.19	Taurine catabolism dioxygenase TauD, TfdA family	COG0236|COG1020|COG2175	Acyl carrier protein (AcpP) (PDB:1ACP)|EntF, seryl-AMP synthase component of non-ribosomal peptide synthetase (EntF) (PDB:5ES5)|Taurine dioxygenase, alpha-ketoglutarate-dependent (TauD) (PDB:1DRT)			---------------------------------------------------------------------------------------------------------------------------------------------------------------------------------------------------------------------------------------------------------------
5659	GC_00000122		WH8501	6506	6	22	7	0	0.498271	0.758732	0.601517	I|Q	Lipid transport and metabolism|Secondary metabolites biosynthesis, transport and catabolism	COG0236|COG1020	Fatty acid biosynthesis	M00725	Signature modules; Gene set; Drug resistance	M00725	Cationic antimicrobial peptide (CAMP) resistance, dltABCD operon	PF00668.23	Condensation domain	COG0236|COG1020	Acyl carrier protein (AcpP) (PDB:1ACP)|EntF, seryl-AMP synthase component of non-ribosomal peptide synthetase (EntF) (PDB:5ES5)	K03367	D-alanine--poly(phosphoribitol) ligase subunit 1 [EC:6.1.1.13]	---------------------------------------------------------------------------------------------------------------------------------------------------------------------------------------------------------------------------------------------------------------
5660	GC_00000122		WH8502	3676	6	22	7	0	0.498271	0.758732	0.601517	I|I|Q	Lipid transport and metabolism|Lipid transport and metabolism|Secondary metabolites biosynthesis, transport and catabolism	COG0236|COG0318|COG1020	Fatty acid biosynthesis|Menaquinone biosynthesis					PF00501.31	AMP-binding enzyme	COG0236|COG0318|COG1020	Acyl carrier protein (AcpP) (PDB:1ACP)|O-succinylbenzoic acid-CoA ligase MenE or related acyl-CoA synthetase (AMP-forming) (MenE/FadK) (PDB:5EY9) (PUBMED:25151136;27455459)|EntF, seryl-AMP synthase component of non-ribosomal peptide synthetase (EntF) (PDB:5ES5)			MYSRGFMTNKYSTLIALLKHRACSEPHKTAFLFLEDGETETETLTYRQLDERARAIAATLQAFGLQGERALLLYPSGFDYLAAFFGCLYAGVIAVPAYPPGSKRKTSRIEAIVADSEAKVILTTNTLLSKIKSWFSNTETQNSLQWLTTDNLDNSIQNTWQELELSENTIAFLQYTSGSTGTPKGVMVSHGNMLHNAAMTNRWMKYSPESKLVSWLPIYHDMGLIGGILQPIYGCFTCVLMPPTAFLQRPYRWLQAISRYGETTSGGPNFAYELCCEKITAEQRSSLDLRSWQMAFNGAEPIRSETLQRFSDTFAECGFSSQAFYPCYGMAEATLLVSGENRESREDNNSGNPSYKTKSIDRSALAEDRIVEAKQENDAGKSLIPEKTDTIRNVPQNFVSCGESIPGQEIAIVNLETFTKCQPNSVGEIWVRGQSIAQGYWNRIQETEQTF-KARLTNNEKDYFLRTGDLGFLDEEGELFITGRLKDLIIIRGRNLYPQDIELTAETSHQALRLGSNAAFVVEENKEEKLVIIQELEFRAKPNLEEVLIAIRQAVTEFHEIEVYSVVLIKPGRIPKTSSGKIQRRATRQMFLKGTLDIVANSVLETEKVVGIETKLTRRELLELSKQQSQSELEIYLRSLILSILRRTDQDIDLNTPLTNLGLDSIKVFEFKNKIEEDMGVTIPIEDFFAELNIKSLCNQILAQLDTPIEASRAIIPTHRDGNFYQLSFAQKRIWFLAELEPDNPFYNISGTVRIQGHLNLEVLEQSFNEIIRRHETLRTNFQTRD-GKAVAVIASERPIKLSIVDVSSLSGSTQEEKVKQETAEEAEKPFDISNDPLLRVKLLRLEQEENLILVTLHHIISDGWSIGVLLQELTTLYTNFYNQEPLALQELPIQYVDFAAWQRQWLQGEVLENQMSYWLKQLENAPEVLELPADNPRQAIQ-S-YRGKIYSFNLSKELSTSLNELSEQQGTTLFMTLLAGFQTLLWRYTAQEDIVVGSPIANRNR--AEVEGLIGFFVNSLVLRTNLAGNPSFEELLKQVREVALGAYAHQDVPFDLLVERLQPERQLSHNPLFQVVFALLNTPM--------------------------------------------------------------------------------------------------------------------------------------------------------------------------------------------------------------------------------------------------------------------------------------------------------------------------------------------------------------------------------------------------------------------------------------------------------------------------------------------------------------------------------------------------------------------------------------------------------------------------------------------------------------------------------------------------------------------------------------------------------------------------------------------------------------------------------------------------------------------------------------------------------------------------------------------------------------------------------------------------------------------------------------------------------------------------------------------------------------------------------------------------------------------------------------------------------------------------------------------------------------------------------------------------------------------------------------------------------------------------------------------------------------------------------------------------------------------------------------------------------------------------------SDLDLPDATLTVLRNDSGIARCDLILYMTETESGIAGQFEYNTDLFEEKTISRMAGHIQTLLSAIVENPQQKVSEIPLLRATERHQLLVEWNETELEYSQNKCIHQLFEEQVKTKPNGIAVVFEEQQLTYEELNKKANQLAHYLIKLGVKPDSLVGICVERSLEMIIGVLGILKAGGAYLPIDP---DYPQERIEYMLTDSEVNILLTQER-------------------LVEKLPENNSQIISLDTDWSQIATKSDINLNQ------EINAENLAYVIYTSGSTGKPKGVMIEHQGVCNLAQVQRERFKVNSSSRIFQFASFSFDACAWEIVMALLSGA--RLVITDKDKKLPGENLEKTLNEYGITHITLPPSALTVMS------PENLTQVKTIILAGEAC--PGTLAA-LWQEGR-DLFNGYGPTEDTVCAT-I---GEYQQ---DLEKLPIGRPIANQQVYILDKNLEPVPIGVSGELHIGGDGLARGYLNRPELTAEKFISNPWNSA--------EKLYKTGDLARYLADGNIEFVGRIDDQVKIRGFRIELGEVETALDSHPQIQQAVVIPREDGPGNKRLIAYVVCDGKNQSQ---------------------------------------------------------PTEELESSQIDQWQQL-----------WQQTYGQSDGESETI-----------------EKPTYNTIGWKSSYTGEDIPVEQMYQWADNTVKRILTLQPKQVLEIGCGSGMLLFQIAPR----------CLSYYGADMSAPALDYVGGQIKKLGESFANVSLQQKLAHDFTDVKEGSFDTVIINSVVQYFPNIDYLVEVLQGAVNSLVQGGRIFVGDVRSLPLLETFHTAIN------FERASDSLSINEFRKQIKTSF-----NQEKELVIDPAFFLALREHFPQITQVEIQLKQGDYHNELTLYRYDVILHVAQGVSN-----------------PVTPQWLNYDQDGLNLGAIKQLL----------VDEQPEIIGVRNIPNARLLKEVTLEKELSQAI------------AEATVGQLRDILQQQKLVGIEPEELWGLDKDFPYSVHIN------------------WSSLGDNSCY-------DVIFVRKESQQGQQKIIPNFGVNSAVKPWSAYANNPLQQESNRNLISQLPEFLLSKLPNYMVPSAFVTLEA-------------------------------------------------------------------------------------------------------------------------------------------------------------------------------------------------------------------------------LPLTPNGKINRKALPDPLETQILSEEIVLPSTPIEELLADIWTEILGIETVGVNNNFFELGGHS---------------------------------------------------------------------------------------------------------------------------------------------------------------------------------------------------------------------------------------------------------------------------------------------------------------------------------------------------------------------------------------------------------------------------------------------------------------------------------------------------------------------------------------------------------------------------------------------------------------------------------------------------------------------------------------------------------------------------------------------------------------------------------------------------------------------------------------------------------------------------------------------------------------------------------------------------------------------------------------------------------------------------------------------------------------------------------------------------------------------------------------------------------------------------------------------------------------------------------------------------------------------------------------------------------------------------------------------------------------------------------------------------------------------------------------------------------------------------------------------------------------------------------------------------------------------------------------------------------------------------------------------------------------------------------------------------------------------------------------------------------------------------------------------------------------------------------------------------------------------------------------------------------------------------------------------------------------------------------------------------------------------------------------------------------------------------------------------------------------------------------------------------------------------------------------------------------------------------------------------------------------------------------------------------------------------------------------------------------------------------------------------------------------------------------------------------------------------------------------------------------------------------------------------------------------------------------------------
5661	GC_00000122		WH8502	1350	6	22	7	0	0.498271	0.758732	0.601517	I|Q|Q|R	Lipid transport and metabolism|Secondary metabolites biosynthesis, transport and catabolism|Secondary metabolites biosynthesis, transport and catabolism|General function prediction only	COG0236|COG1020|COG3319|COG4908	Fatty acid biosynthesis	M00725	Signature modules; Gene set; Drug resistance	M00725	Cationic antimicrobial peptide (CAMP) resistance, dltABCD operon	PF00668.23	Condensation domain	COG0236|COG1020|COG3319|COG4908	Acyl carrier protein (AcpP) (PDB:1ACP)|EntF, seryl-AMP synthase component of non-ribosomal peptide synthetase (EntF) (PDB:5ES5)|Thioesterase domain of type I polyketide synthase or non-ribosomal peptide synthetase (EntF2) (PDB:5JA1)|Uncharacterized conserved protein, contains a NRPS condensation (elongation) domain	K03367	D-alanine--poly(phosphoribitol) ligase subunit 1 [EC:6.1.1.13]	---------------------------------------------------------------------------------------------------------------------------------------------------------------------------------------------------------------------------------------------------------------
5662	GC_00000122		WH8502	1421	6	22	7	0	0.498271	0.758732	0.601517	I|Q	Lipid transport and metabolism|Secondary metabolites biosynthesis, transport and catabolism	COG0236|COG1020	Fatty acid biosynthesis	M00725	Signature modules; Gene set; Drug resistance	M00725	Cationic antimicrobial peptide (CAMP) resistance, dltABCD operon	PF00501.31	AMP-binding enzyme	COG0236|COG1020	Acyl carrier protein (AcpP) (PDB:1ACP)|EntF, seryl-AMP synthase component of non-ribosomal peptide synthetase (EntF) (PDB:5ES5)	K03367	D-alanine--poly(phosphoribitol) ligase subunit 1 [EC:6.1.1.13]	---------------------------------------------------------------------------------------------------------------------------------------------------------------------------------------------------------------------------------------------------------------
5663	GC_00000122		WH8502	1424	6	22	7	0	0.498271	0.758732	0.601517									PF00550.28	Phosphopantetheine attachment site					---------------------------------------------------------------------------------------------------------------------------------------------------------------------------------------------------------------------------------------------------------------
5664	GC_00000122		WH8502	1423	6	22	7	0	0.498271	0.758732	0.601517	I|Q|Q	Lipid transport and metabolism|Secondary metabolites biosynthesis, transport and catabolism|Secondary metabolites biosynthesis, transport and catabolism	COG0236|COG1020|COG2175	Fatty acid biosynthesis					PF00668.23	Condensation domain	COG0236|COG1020|COG2175	Acyl carrier protein (AcpP) (PDB:1ACP)|EntF, seryl-AMP synthase component of non-ribosomal peptide synthetase (EntF) (PDB:5ES5)|Taurine dioxygenase, alpha-ketoglutarate-dependent (TauD) (PDB:1DRT)			---------------------------------------------------------------------------------------------------------------------------------------------------------------------------------------------------------------------------------------------------------------
5665	GC_00000122		WH8502	2860	6	22	7	0	0.498271	0.758732	0.601517	I|Q	Lipid transport and metabolism|Secondary metabolites biosynthesis, transport and catabolism	COG0236|COG1020	Fatty acid biosynthesis					PF00668.23	Condensation domain	COG0236|COG1020	Acyl carrier protein (AcpP) (PDB:1ACP)|EntF, seryl-AMP synthase component of non-ribosomal peptide synthetase (EntF) (PDB:5ES5)			---------------------------------------------------------------------------------------------------------------------------------------------------------------------------------------------------------------------------------------------------------------
5666	GC_00000122		ALANI8	2566	6	22	7	0	0.498271	0.758732	0.601517	I|Q	Lipid transport and metabolism|Secondary metabolites biosynthesis, transport and catabolism	COG0236|COG1020	Fatty acid biosynthesis					PF00668.23	Condensation domain	COG0236|COG1020	Acyl carrier protein (AcpP) (PDB:1ACP)|EntF, seryl-AMP synthase component of non-ribosomal peptide synthetase (EntF) (PDB:5ES5)			---------------------------------------------------------------------------------------------------------------------------------------------------------------------------------------------------------------------------------------------------------------
5667	GC_00000123		BG0011	4338	9	22	5	0	0.75979	0.645642	0.69808	V|T	Defense mechanisms|Signal transduction mechanisms							PF00664.26	ABC transporter transmembrane region	COG2274|COG2905	ABC-type bacteriocin/lantibiotic exporters, contain an N-terminal double-glycine peptidase domain (SunT) (PDB:3K8U)|Signal-transduction protein containing cAMP-binding, CBS, and nucleotidyltransferase domains	K06147	ATP-binding cassette, subfamily B, bacterial	MTHTTSDIQEFLYHIDPFDQLSETAISQMANQCQIWRYRMGQVILMRGKLSSYVTILLEGQGRLLGYDPRTKMPNTLERLQPGAIVGEVNLIRGVPCETVIASTEAVGLALKQEDFWQLLEDYPRLKER-FQGQCTISELYDLLGTYLAQQAQGDIDIKALAQDLIEDAQVYYLNPGKN----SLPPEHQQQLWLVSGGGSIENVAVGSRLMANNGNSSVVVNGSQAARIIILPLLNL------GELQQPNHLNNGQQSTPISLDKVEEEIPYADVEVVGVA---PPPEPSKQEKRRKSYPFVKGKTPLGVGSACFQMLSQYFGMPYRRDVIRRILAQQLQRTGTLSLPLCGAITELMGLNAQLIKIPASSFTQLKTPALIMWQDSLTILYDVSDKEVVVAVPELGILRRRPRDFLEKWGDSG-EVLLLQPTKETPQQRFGLSWFIPALKQYRRVLAEVFIASFFVQLFGLANPLMIQVIIDKVIVQNSADTLQVLGTFLLIIAIFEAVLTTLRTYLFVDTTNRIDMSLGSEIIDHLLRLPLRYFERRPVGEISTRVNELENIRQFLTGTALTVVLDAVFSVVYIAVMIVYSPLLTLVALGIVPIFVAMTLIFSPTIRRQLRTKAERNAQTQSYLVEVMSGIQTVKAQNIELRSRWQWQEKYARYVSAGFNTVITSTLASSTSGFLNKLSGLLVLWVGAYLVLQQELSLGQLIAFRIIASYVTSPILRLTQLWQNFQETALSLERLADIVDTPQEAERDRS-NIPMPAIQGAVKYENVSFRFKQHGPLQLKNINIDFPSGTFIAVVGGSGAGKSTLTKLISRLYEPEAGRILIDGYDISKVELYSLRRQVGVVPQETLLFDGSVQDNIALTNPDATTEEIIEAATVAAAHEFIMTLPNGYNTNVGERGSALSGGQRQRIAIARSVLQNPQILVLDEATSALDYATEQQVCLNLLNAFSDRTVFFITHRLGTIRSADVILMMDSGSVVEQGTHDELMALKGRYYYLYQQQEGHQ-----
5668	GC_00000123		CCY0110	2676	9	22	5	0	0.75979	0.645642	0.69808	V|T	Defense mechanisms|Signal transduction mechanisms							PF00664.26	ABC transporter transmembrane region	COG2274|COG2905	ABC-type bacteriocin/lantibiotic exporters, contain an N-terminal double-glycine peptidase domain (SunT) (PDB:3K8U)|Signal-transduction protein containing cAMP-binding, CBS, and nucleotidyltransferase domains	K06147	ATP-binding cassette, subfamily B, bacterial	MTHTTSDIQDFLYHIDPFDQLSETAITEMANKCQIWRYRMGQVILMRGKLSSYVTILLEGQGRLLGYDPRTKMPSTLQRLQPGSIVGDVNLIRGVPCETVIASTEAVGLALKQEDFWRLLEEYPRLKER-FKDQCTISELYDLLGTYLAQQAQGDIDIKSLAEDLLEDAQVYYLDPGKN----SLPPEHQQQLWLVSGGGSIENFAVGSRLITDHGQASVEVKGSQPARVIILPLLNL------GEIQYQSQLNIGQESTAISLEKEEEEIPYADVEVVGVA---PPPEPTRNQKRRKSYPFVKGKTPLGVGSACFQMLSQYFGMPYRRDVIRRILAQQLQRTGTLSLPLCGAITELMGLNAQLIKIPASSFTQLKTPALLMWQDSLAILYDVSEKEVVIAVPELGILSRRPREFLEMWGEGG-EVLLLQPTKETPQQRFGLSWFIPALRQYRRVLAEVFIASFFVQLFGLANPLMIQVIIDKVIVQNSADTLQVLGTFLLIIAIFEAVLTTLRTYLFVDTTNRIDMSLGSEIIDHLLRLPLRYFERRPVGEISTRVNELENIRQFLTGTALTVVLDAVFSVVYIAVMVVYSPLLTLVALGIVPIFVAMTLVFSPTIRRQLRTKAERNAQTQSYLVEVMSGIQTVKAQNIELRSRWQWQEKYARYVSAGFNTVITSTLASSTSGFLNKLSGLLVLWVGAYLVLQQELSLGQLIAFRIIASYVTSPILRLTQLWQNFQETALSLERLADIVDTPQEAERDRS-NIPMPAIRGGVRYENVSFRFKQHGPLQLKNIDIDFPPGTFIAVVGGSGAGKSTLTKLISRLYEPEAGRILIDGYDISKVELYSLRRQVGVVPQETLLFDGSVQDNIALTNPDATTEEIIEAATVAAAHEFIMTLPNGYNTNVGERGSALSGGQRQRIAIARSVLQNPQILVLDEATSALDYATEQQVCLNLLNAFSDRTVFFITHRLGTIRSADVILMMDSGSVVEQGTHDELMALKGRYYYLYQQQEGHQ-----
5669	GC_00000123		WH0003	3296	9	22	5	0	0.75979	0.645642	0.69808	V|T	Defense mechanisms|Signal transduction mechanisms							PF03412.18	Peptidase C39 family	COG2274|COG2905	ABC-type bacteriocin/lantibiotic exporters, contain an N-terminal double-glycine peptidase domain (SunT) (PDB:3K8U)|Signal-transduction protein containing cAMP-binding, CBS, and nucleotidyltransferase domains			MTHTTSDIQDFLRHIDPFDQLSETVITQIANKSQIWRYRMGQVILMRGKLSSYVTILLEGQGRLLGYDPRTQMPTTLQRLTPGCIVGDVNLIRGVPCETVIASTEAVGIALKQEDFWNLLEEYPRLKEQ-FQDQCTLSELYDLLGTRLAQEAQGDIDIKALAEDLIEDAQVHYLTPGTH----SLPPEHQQQLWLVSGGGSIENFAVGNRLNLNNGQTSVIVKGAQAARVISLPLLDL------ERIKSTPQLPSNQPSSSLSVETVEEEIPYADVEIVGLP---PKPEPTPKGKKRKSYPFIKGKTPLGVGSACFQMLSQYFGMPYRRDVIRRILAQQLQRTGTLSLPLCGAITELMGLNAQLIKIPASSFTQLKTPALIMWQDSLTILYDVSEKEVVVAVPELGVLRKNPREFLEQWGESG-EVLLLQPTKDTPQQRFGLSWFIPALKKISSGVSRSICGFIFC-----------------------------------------------------------------------------------------------------------------------------------------------------------------------------------------------------------------------------------------------------------------------------------------------------------------------------------------------------------------------------------------------------------------------------------------------------------------------------------------------------------------------ATIRPS-------------------------------------------
5670	GC_00000123		WH0003	3511	9	22	5	0	0.75979	0.645642	0.69808	V|T	Defense mechanisms|Signal transduction mechanisms							PF00664.26	ABC transporter transmembrane region	COG2274|COG2905	ABC-type bacteriocin/lantibiotic exporters, contain an N-terminal double-glycine peptidase domain (SunT) (PDB:3K8U)|Signal-transduction protein containing cAMP-binding, CBS, and nucleotidyltransferase domains	K06147	ATP-binding cassette, subfamily B, bacterial	MTSAIPQIEQFLSQHPIFGELPPIAITDLAQELRPFRYPMGEVIFRKDEQLSYIVIIYQGQARTLGFNPCNQEFTPLEMVGVGEVLGWVNLARGQGCETAIASTDIIGLVLDEQDFNEYLEKYPSLQAK-LRNRCAFVELFELIGYQISQKAQGEIDIKPLASLALEDSQIYYLPPGESFYVEHPDLQNSQQAWLISSGGKIVDHPIGSRLTLDPWQ-HLEVEGTHSVRLVGVPVEQL-------TVREQKFLEEDIEEET---EKETDDKSYVISETEFLAKYQQIPRELLRKNRPKIYPYVQGNTPLQVGIACFQMLSIYFKIPFRPEVIQRILVEQLESHGNLSLIGCGHIAELMGLNPQQMTVPAYVFPRLRTPFLIQWQDSLAIVYEINRHSLILGIPERGIVHWPWGDLLEEWEDSEQEVLLLYPPRENSQEKFDLRWFLPSVIRYRRVLIEVLVASFVVQLFALVNPLMIQVIIDKVIIQNSPSTLQVLGILLLIVAIFESLISTLRTYLFTDTTNRIDMSLGSEIIDHLLRLPLSYFEKQPVGEIATRINELERVRRFLTGTALTVVLDAVFSVVYLVVMVVYSPLLTLVSVSIIPLFIGLTLLVAPIIRQQLRLKAKRHAETQSHLVSVLSGVQTVKAQNIENPLREEWQDRYARYVTTGFRTIIMSNLANAGSKFLNKVSGLLVIWVGAYLVLQGELTLGALIAFRIVAGYVTSPILRLSQLWQNFQETALSLERLADIADTPQESEGDRK-NIPMPLIQGSVEYQSVYFRFKSYGTWQLRNINLELIPGTFVAIVGSSGAGKSTLTKLLCRLYEPESGSILVDDYDINKVEIYSLRRQIGMVLQDSLLFEGTIWDNIALANPEASAEAVIEAATIAEAHEFIMNLPNGYDTKIGERGGSLSGGQRQRIAIARTVLSKPRILVLDEATSALDYETERKVFTNLTRAFKDYTVFFVTHRLNTVKSADLIIMMEAGEIVEQGTHRELMERKEAYYHNIVNLQSRR-----
5671	GC_00000123		WH0003	3295	9	22	5	0	0.75979	0.645642	0.69808	V|T	Defense mechanisms|Signal transduction mechanisms							PF00664.26	ABC transporter transmembrane region	COG2274|COG2905	ABC-type bacteriocin/lantibiotic exporters, contain an N-terminal double-glycine peptidase domain (SunT) (PDB:3K8U)|Signal-transduction protein containing cAMP-binding, CBS, and nucleotidyltransferase domains	K06147	ATP-binding cassette, subfamily B, bacterial	---------------------------------------------------------------------------------------------------------------------------------------------------------------------------------------------------------------------------------------------------------------
5672	GC_00000123		WH0005	6141	9	22	5	0	0.75979	0.645642	0.69808	V|T	Defense mechanisms|Signal transduction mechanisms							PF00664.26	ABC transporter transmembrane region	COG2274|COG2905	ABC-type bacteriocin/lantibiotic exporters, contain an N-terminal double-glycine peptidase domain (SunT) (PDB:3K8U)|Signal-transduction protein containing cAMP-binding, CBS, and nucleotidyltransferase domains	K06147	ATP-binding cassette, subfamily B, bacterial	MTHTTSDIQDFLRHIDPFDQLSETVITQIANKSQIWRYRMGQVILMRGKLSSYVTILLEGQGRLLGYDPRTQMPTTLQRLTPGCIVGDVNLIRGVPCETVIASTEAVGIALKQEDFWNLLEEYPRLKEQ-FQDQCTLSELYDLLGTRLAQEAQGDIDIKALAEDLIEDAQVHYLTPGTH----SLPPEHQQQLWLVSGGGSIENFAVGNRLNLNNGQTSVIVKGAQAARVISLPLLDL------ERIKSTPQLPSNQPSSSLSVETVEEEIPYADVEIVGLP---PKPEPTPKGKKRKSYPFIKGKTPLGVGSACFQMLSQYFGMPYRRDVIRRILAQQLQRTGTLSLPLCGAITELMGLNAQLIKIPASSFTQLKTPALIMWQDSLTILYDVSEKEVVVAVPELGVLRKNPREFLEQWGESG-EVLLLQPTKDTPQQRFGLSWFIPALKKYRRVLVEVFVASFFVQLFGLANPLMIQVIIDKVIVQNSADTLQVLGTFLLIIAIFEAVLTTLRTYLFVDTTNRIDMSLGSEIIDHLLRLPLRYFEKRPVGEISTRVNELENIRQFLTGTALTVVLDAVFSVVYIVVMVVYSPLLTLVALGIVPIFVVMTLVFSPTIRRQLRAKAERNAQTQSYLVEVMSGIQTVKAQNIELRSRWQWQEKYARYVSAGFNTVITSTLASSTSGFLNKLSGLLVLWVGAYLVLQQELSLGQLIAFRIIASYVTSPILRLTQLWQNFQETALSLERLADIVDTPQEAEQDRT-NIPMPAIQGAVKYDNVSFRFKQHGPLQLKNINIDFPAGTFIAVVGGSGAGKSTLTKLISRLYEPEAGRILIDGYDISKVELYSLRRQVGVVPQETLLFDGSVQDNIALTNPDATTEEIIEAATVAAAHEFIMTLPNGYNTNVGERGSALSGGQRQRVAIARSVLQNPQVLVLDEATSALDYATEQQVCVNLLKAFSDRTVFFITHRLGTIRSADVILMMDSGSVVEQGTHEELMGLQGRYYYLYKQQEGHQ-----
5673	GC_00000123		WH0005	813	9	22	5	0	0.75979	0.645642	0.69808															---------------------------------------------------------------------------------------------------------------------------------------------------------------------------------------------------------------------------------------------------------------
5674	GC_00000123		WH0005	812	9	22	5	0	0.75979	0.645642	0.69808	V|T	Defense mechanisms|Signal transduction mechanisms							PF00664.26	ABC transporter transmembrane region	COG2274|COG2905	ABC-type bacteriocin/lantibiotic exporters, contain an N-terminal double-glycine peptidase domain (SunT) (PDB:3K8U)|Signal-transduction protein containing cAMP-binding, CBS, and nucleotidyltransferase domains			MTSAIPQIEQFLSQHPIFGELPPIAITDLAQELRPFRYPMGEVIFRKDEQLSYIVIIYQGQARTLGFNPCNQEFTPLEMVGVGEVLGWVNLARGQGCETAIASTDIIGLVLDEQDFNEYLEKYPSLQAK-LRNRCAFVELFELIGYQISQKAQGEIDIKPLASLALEDSQIYYLPPGESFYVEHPDLQNSQQAWLISSGGKIVDHPIGSRLTLDPWQ-HLEVEGTHSVRLVGVPVEQL-------TVREQKFLEEDIEEET---EKETDDKSYVISETEFLAKYQQIPRELLRKNRPKIYPYVQGNTPLQVGIACFQMLSIYFKIPFRPEVIQRILVEQLESHGNLSLIGCGHIAELMGLNPQQMTVPAYVFPRLRTPFLIQWQDSLAIVYEINRHSLILGIPERGIVHWPWGDLLEEWEDSEQEVLLLYPPRENSQEKFDLRWFLPSVIRYRRVLIEVLVASFVVQLFALVNPLMIQVIIDKVIIQNSPSTLQVLGILLLIVAIFESLISTLRTYLFTDTTNRIDMSLGSEIIDHLLRLPLSYFEKQPVGEIATRINELERVRRFLTGTALTVVLDAVFSVVYLVVMVVYSPLLTLVSVSIIPLFIGLTLLVAPIIRQQLRLKAKRHAETQSHLVSVLSGVQTVKAQNIENPLREEWQDRYARYVTTGFRTIIMSNLANAGSKFLNKVSGLLVIWVGAYLVLQGELTLGALIAFRIVAGYVTSPILRLSQLWQNFQETALSLERLADIADTPQESEGDRK-NIPMPLIQGSVEYQSVYFRFKSYGTWQLRNINLELIPGTFVAIVGSSGAGKSTLTKLLCRLYEPESGSILVDDYDINKVEIYSLRRQIGMVLQDSLLFEGTIWDNIALANPEASAEAVIEAATIAEAHEFIMNLPNGYDTKIGERGGSLSGGQRQRIAIARTVLSKPRILVLDEATSALDYETERKVFTNLTRAFKDYTVFLLP--IVSIQ---------------------------------------------
5675	GC_00000123		WH0402	924	9	22	5	0	0.75979	0.645642	0.69808	V|T	Defense mechanisms|Signal transduction mechanisms							PF00664.26	ABC transporter transmembrane region	COG2274|COG2905	ABC-type bacteriocin/lantibiotic exporters, contain an N-terminal double-glycine peptidase domain (SunT) (PDB:3K8U)|Signal-transduction protein containing cAMP-binding, CBS, and nucleotidyltransferase domains			MTHTTSDIQDFLRHIDPFDQLSETVITQIANKSQIWRYRMGQVILMRGKLSSYVTILLEGQGRLLGYDPRTQMPTTLQRLTPGCIVGDVNLIRGVPCETVIASTEAVGIALKQEDFWNLLEEYPRLKEQ-FQDQCTLSELYDLLGTRLAQEAQGDIDIKALAEDLIEDAQVHYLTPGTH----SLPPEHQQQLWLVSGGGSIENFAVGNRLNLNNGQTSVIVKGAQAARVISLPLLDL------ERIKSTPQLPSNQPSSSLSVETVEEEIPYADVEIVGLP---PKPEPTPKGKKRKSYPFIKGKTPLGVGSACFQMLSQYFGMPYRRDVIRRILAQQLQRTGTLSLPLCGAITELMGLNAQLIKIPASSFTQLKTPALIMWQDSLTILYDVSEKEVVVAVPELGVLRKNPREFLEQWGESG-EVLLLQPTKDTPQQRFGLSWFIPALKKYRRVLVEVFVASFFVQLFGLANPLMIQVIIDKVIVQNSADTLQVLGTFLLIIAIFEAVLTTLRTYLFVDTTNRIDMSLGSEIIDHLLRLPLRYFEKRPVGEISTRVNELENIRQFLTGTALTVVLDAVFSVVYIVVMVVYSPPL------------------NPS-------------------------------------------------------------------------------------------SLG------------------------------------------------DRT-H------------------FRGHDP-------------------------------------------------------------------------------------------------------------------------------------------------------------------------------SFLPHHSPSTKG--------------------------------------------
5676	GC_00000123		WH0402	3742	9	22	5	0	0.75979	0.645642	0.69808															---------------------------------------------------------------------------------------------------------------------------------------------------------------------------------------------------------------------------------------------------------------
5677	GC_00000123		WH0402	3743	9	22	5	0	0.75979	0.645642	0.69808	V|T	Defense mechanisms|Signal transduction mechanisms							PF00664.26	ABC transporter transmembrane region	COG2274|COG2905	ABC-type bacteriocin/lantibiotic exporters, contain an N-terminal double-glycine peptidase domain (SunT) (PDB:3K8U)|Signal-transduction protein containing cAMP-binding, CBS, and nucleotidyltransferase domains			---------------------------------------------------------------------------------------------------------------------------------------------------------------------------------------------------------------------------------------------------------------
5678	GC_00000123		WH0402	925	9	22	5	0	0.75979	0.645642	0.69808	V|T	Defense mechanisms|Signal transduction mechanisms							PF00005.30	ABC transporter	COG2274|COG2905	ABC-type bacteriocin/lantibiotic exporters, contain an N-terminal double-glycine peptidase domain (SunT) (PDB:3K8U)|Signal-transduction protein containing cAMP-binding, CBS, and nucleotidyltransferase domains	K06147	ATP-binding cassette, subfamily B, bacterial	---------------------------------------------------------------------------------------------------------------------------------------------------------------------------------------------------------------------------------------------------------------
5679	GC_00000123		WH0402	3744	9	22	5	0	0.75979	0.645642	0.69808	V|T	Defense mechanisms|Signal transduction mechanisms							PF00027.32	Cyclic nucleotide-binding domain	COG2274|COG2905	ABC-type bacteriocin/lantibiotic exporters, contain an N-terminal double-glycine peptidase domain (SunT) (PDB:3K8U)|Signal-transduction protein containing cAMP-binding, CBS, and nucleotidyltransferase domains			MTSAIPQIEQFLSQHPIFGELPPIAITDLAQELRPFRYPMGEVIFRKDEQLSYIVIIYQGQARTLGFNPCNQEFTPLEMVGVGEVLGWVNLARGQGCETAIASTDIIGLVLDEQDFNEYLEKYPSLQAK-LRNRCAFVELFELIGYQISQKAQGEIDIKPLASLALEDSQIYYLPPGESFYVEHPDLQNSQQAWLISSGGKIVDHPIGSRLTLDPWQ-HLEVEGTHSVRLVGVPVEQL-------TVREQKFLEEDIEEET---EKETDDKSYVISETEFLAKYQQIPRELLRKNRPKIYPYVQGNTPLQVGIACFQMLSIYFKIPFRPEVIQRILVEQLESHGNLSLIGCGHIAELMGLNPQQMTVPAYVFPRLRTPF---------------------------------------------------------------------------------------------------------------------------------------------------------------------------------------------------------------------------------------------------------------------------------------------------------------------------------------------------------------------------------------------------------------------------------------------------------------------------------------------------------------------------------------------------------------------------------------------------------------------------------------------------------------
5680	GC_00000123		WH8501	3874	9	22	5	0	0.75979	0.645642	0.69808															MTHTTSDIQDFLRHIDPFDQLSETVITQIANKSQIWRYRM------------------------------------------------------------------VG------------------------------------------------------------------------------------LWI----------------------------------------------------------------------------------------------------------------------------------------------------------------------------------------------------------------------------------------------------------------------KNNC-----------------------------------------------------------------------------------------------------------------------------------------------------------------------------------------------------------------------------------------------------------------------------------------------------------------------------------------------------------------------------------------------------------------------------------------------------------------------------------------------------------------------------------------------------------------------------
5681	GC_00000123		WH8501	6536	9	22	5	0	0.75979	0.645642	0.69808	V|T	Defense mechanisms|Signal transduction mechanisms							PF00027.32	Cyclic nucleotide-binding domain	COG2274|COG2905	ABC-type bacteriocin/lantibiotic exporters, contain an N-terminal double-glycine peptidase domain (SunT) (PDB:3K8U)|Signal-transduction protein containing cAMP-binding, CBS, and nucleotidyltransferase domains			MTSAIPQIEQFLSQHPIFGELPPIAITDLAQELRPFRYPMGEVIFRKDEQLSYIVIIYQGQARTLGFNPCNQEFTPLEMVGVGEVLGWVNLARGQGCETAIASTDIIGLVLDEQDFNEYLEKYPSAA---------------------------------------------------------------------------------------------------------------------------------------------------------------------------------------------------------------------------------------------------------------------------------------------------------------------------------------------------------------------------------------------------------------------------------------------------------------------------------------------------------------------------------------------------------------------------------------------------------------------------------------------------------------------------------------------------------------------------------------------------------------------------------------------------------------------------------------------------------------------------------------------------------------------------
5682	GC_00000123		WH8502	4506	9	22	5	0	0.75979	0.645642	0.69808															MTHTTSDIQDFLRHIDPFDQLSETVITQIANKSQIWRYRM------------------------------------------------------------------VG------------------------------------------------------------------------------------LWI----------------------------------------------------------------------------------------------------------------------------------------------------------------------------------------------------------------------------------------------------------------------KNNC-----------------------------------------------------------------------------------------------------------------------------------------------------------------------------------------------------------------------------------------------------------------------------------------------------------------------------------------------------------------------------------------------------------------------------------------------------------------------------------------------------------------------------------------------------------------------------
5683	GC_00000123		ALANI8	4656	9	22	5	0	0.75979	0.645642	0.69808	V|T	Defense mechanisms|Signal transduction mechanisms							PF00027.32	Cyclic nucleotide-binding domain	COG2274|COG2905	ABC-type bacteriocin/lantibiotic exporters, contain an N-terminal double-glycine peptidase domain (SunT) (PDB:3K8U)|Signal-transduction protein containing cAMP-binding, CBS, and nucleotidyltransferase domains			MTHTTTDIKDFLRHIDPFDQLSETVITQIADQCQIWRYRMGQVILMRGKLSSYVTILIEGQGRLLGYDPRTQMPNTLKRLTSGSIVGDVNLIRGVPCETVIASTEAVGLALKQEDFWSLLEKHPRLKEQ-FQDQCTLSELYDLLGTLLAQEAQGDIQIKTLAEDLLEDAQVHYLAPGTH----NLPPEHQQQLWLVS-GGNIENFPVGSRLNSNNGQTSVVVNGTRAARIVILPLLDL------GSIPSQTQPNLTQESSAITVDKQEEQIPYADVEVVGVP---PAPEPSPKQKRQKSYPFI-------------------------------------------------------------------------------------------------------------------------------------------------------------------------------------------------------------------------------------------------------------------------------------------------------------------------------------------------------------------------------------------------------------------------------------------------------------------------------------------------------------------------------------------------------------------------------------------------------------------------------------------------------------------------------------------------------------------------------------------
5684	GC_00000123		ALANI8	4879	9	22	5	0	0.75979	0.645642	0.69808	V|T	Defense mechanisms|Signal transduction mechanisms							PF00664.26	ABC transporter transmembrane region	COG2274|COG2905	ABC-type bacteriocin/lantibiotic exporters, contain an N-terminal double-glycine peptidase domain (SunT) (PDB:3K8U)|Signal-transduction protein containing cAMP-binding, CBS, and nucleotidyltransferase domains	K06147	ATP-binding cassette, subfamily B, bacterial	MNSANLQIEKFLSKHPIFGELPPTAIADLAQELSPFRYPMGEVIFKKDEELSYIVIIYQGEARTLGFNPCDQQFSTLEMVGAGTVLGWVNLARGMGCETAIASTDIIGLVLDEQRFKEYLEQYPSLQAQ-LRDSCAFVELFELMGYQLNQQAKGETPLKPLAALALEDAKIYYLPPGESLYAEYPDLQNSQQAWLVSSGGKIVGNPIGSRLTLDPWR-HIEVEGSNSVRLVGVPVAQL---------------IVDETSPEIAEEEEIDDTPYVISETEFLAKYQQIPRELLKTNLPKNYPYVQGKSLLQAGIACFQMLSLYFKVPFRPEVIQRILVDQLERHGNLSLIGCGNIAELMGLNPQQMSVPGHVFPRLRTPFLMQWQGSLVIVYEMNRRSLILGVPERGIVHWPWSDLSEDWDDSEQEVLLLNPIRQTSPEKFDLRWFVPSLIRYRRVLIEVFIASFFVQLFALANPLMIQVIIDRVINQNSPSTLQVLGVFLLIVAIFEALLSALRTYLFTDTTNRIDMSLGSEIIDHLLRLPLSYFEKQPVGEIATRINELERVRRFLTGTALTVVLDAIFSVIYLAVMVVYSPLLTLVSLGIIPLFIALTVLVSPIIRQQLRLKAKRHAETQSHLVAVLSGVQTVKAQNIESQLREEWLDRYDRYVKTGFRTIITSNITNAGTQFLSKVSGLLVIWVGAYLVLQGELTLGALIAFRIISGYVTAPILRLTQLWQNFQETALSLERLGDIANTPQEAERDRR-NIPMPLIQGAVQYQGIYFRFKSYGPWQLKNINLELVPGTFIAIIGSSGAGKSTLTKLLSRLYEPESGSIFIDNYDIGKVEIYSLRRQIGVVLQDSLLFEGTIWDNIALANPEASSEEIVEAAEIAEAHGFIMDLPNGYDTKLGERGSTLSGGQRQRIAIARTVLSKPRILVLDEATSALDYETERKVFNNLTQRFKNCTVFFVTHRLSSVKSADTIIMMEAGEIIEQGTHRELMKRKEKYYSLYNQQELMKSVSKQ
5685	GC_00000123		ALANI8	4657	9	22	5	0	0.75979	0.645642	0.69808	V|T	Defense mechanisms|Signal transduction mechanisms							PF00664.26	ABC transporter transmembrane region	COG2274|COG2905	ABC-type bacteriocin/lantibiotic exporters, contain an N-terminal double-glycine peptidase domain (SunT) (PDB:3K8U)|Signal-transduction protein containing cAMP-binding, CBS, and nucleotidyltransferase domains	K06147	ATP-binding cassette, subfamily B, bacterial	---------------------------------------------------------------------------------------------------------------------------------------------------------------------------------------------------------------------------------------------------------------
5686	GC_00000123		ATCC 51142	2284	9	22	5	0	0.75979	0.645642	0.69808	V|T	Defense mechanisms|Signal transduction mechanisms							PF00664.26	ABC transporter transmembrane region	COG2274|COG2905	ABC-type bacteriocin/lantibiotic exporters, contain an N-terminal double-glycine peptidase domain (SunT) (PDB:3K8U)|Signal-transduction protein containing cAMP-binding, CBS, and nucleotidyltransferase domains	K06147	ATP-binding cassette, subfamily B, bacterial	MTHTTSDIQDFLHHIDPFDQLSETAIATIANQCQIWRYRMGQVILMRGKLSSYVTILLEGQGRLLGYDPRTQMPSTLQRLQPGSIVGDVNLVRGVPCETVIASTEAVGLALREEHFWSLLEEYPRLKEQ-FQGQCSLSELYDLLGTYLAQQAQGDINIKALAEDLLEDAQVYYLEPGKN----SLPPEHQQQLWLVSGGGTLENFKVGNRLISDNGNPSVVVTGNQPVRVIILPLLDL------SNTHNQSQLNSVQESSAISLDKVEEEIPYADVEVVGVA---PAPEPSKKEKRRKSYPFVKGKTPLGVGSACFQMLSQYFGMPYRRDVIRRILAQQLQRTGTLSLPLCGAITELMGLNAQLIKIPASSFTQLKTPALLIWQDSLAILYDVSDKEVVVAVPELGILRRSPREFLERWGDTG-EVLLLQPTKETPQQRFGLSWFIPALRQYRRVLAEVFIASFFVQLFGLANPLMIQVIIDKVIVQNSADTLQVLGTFLLIIAIFEAVLTTLRTYLFVDTTNRIDMSLGSEIIDHLLRLPLRYFERRPVGEISTRVNELENIRQFLTGTALTVVLDAVFSVVYIAVMIVYSPLLTLVALGIVPIFVAMTLVFSPTIRRQLRTKAERNAQTQSYLVEVMSGIQTVKAQNIELRSRWQWQEKYARYVSAGFNTVITSTLASSTSGFLNKLSGLLVLWVGAYLVLQQELSLGQLIAFRIIASYVTSPILRLTQLWQNFQETALSLERLADIVDTPQEAERDRS-NIPMPAIRGAVKYENVSFRFKQHGPLQLKNINIDFPAGTFIAVVGGSGAGKSTLTKLISRLYEPEAGRILIDGYDISKVELYSLRRQVGVVPQETLLFEGSVQDNIALTNPDATTEEIIEAATVAAAHEFIMTLPNGYNTNVGERGSALSGGQRQRIAIARSVLQNPQILVLDEATSALDYATEQQVCLNLLNAFSDRTVFFITHRLGTIRSADVILMMDSGSVVEQGTHDELMALKGRYYYLYQQQEGHQ-----
5687	GC_00000123		ATCC 51142	2971	9	22	5	0	0.75979	0.645642	0.69808	V|T	Defense mechanisms|Signal transduction mechanisms							PF00664.26	ABC transporter transmembrane region	COG2274|COG2905	ABC-type bacteriocin/lantibiotic exporters, contain an N-terminal double-glycine peptidase domain (SunT) (PDB:3K8U)|Signal-transduction protein containing cAMP-binding, CBS, and nucleotidyltransferase domains	K06147	ATP-binding cassette, subfamily B, bacterial	MNSLIPQITLFLSKHPIFGELPPTAIAALAQRVRPVRYPMGEVIFRKDEELPYIVILYQGQARTLGFNPCNQQFVTLEIVGPGSILGWVNLARGIGCETAIASTEIIGLMVDEGDFQEYLEQYPSLQAE-LCDRCALVELFELMGYQLTQQAQGETDLKALAALALEETQIYYLPPGESLYAEHPHLHNPQQSWLISSGGKIPNCPVGSCLRFQPWQ-HIEVEGTEPVRLVGVPAVQL-------AVEERQLAEVAMGEGTAPGTMVPSKQSYLIPEVEFIANYQEIPRELRRTNLPRNYPYVQGNNPLQIGIACFQMLSLYFHIPFRREVIQRILVEQLKRHSHLSLMGCGIIAELMELNPQQMTVPGYVFPRLHTPFLIHWQGSLAIVYEITRHNLILGVPQQGILHWPLADLPEDWQESEQEVLLLSPPRHTPREHFDLRWFLPSVVRYRRVLIEVLIASFFVQLFALANPLMIQVIIDKVIIQNSAATLQVLGVFLLIVAIFEALLSALRTYLFTDTSNRIDMSLGSEMIDHLLRLPLSYFEKQPVGEIATRINELERVRRFLTGTALTVVLDAVFSIIYLGVMIVYSPLLTLVSLSIIPLFMGLTLLVSPIIRRQLRLKAQRHAETQSHLVEVLSGVQTVKAQNIENQLREEWQERYARYVTTGFRTVITSNLANAGTQFLNKVSGLLVIWVGAYLVLEGELTLGALIAFRIIAGYVTSPILRLSQLWQNFQETALSLERLADIADTPQESERDRR-NIPMPLIQGAVKYQGVSFRFQSYGPWQLQDINLELAPGTFTAIIGSSGAGKSTLTKLLSRLYEPDSGAIFIDGYDIGKVEIYSLRRQIGVVLQNSLLFEGTIWDNIALANPEASSEEIIEAAQVAEAHEFIMNLPNGYDTKVGERGATLSGGQRQRIAIARTVLQKPRLLVLDEATSALDYETEQKVFKNLSQAFRDCTVFFVTHRLNSVQSADVIVMLEAGQIVEQGTHGDLMRRKKHYYALYNKQKSMKRVSQ-
5688	GC_00000123		ATCC 51142	2130	9	22	5	0	0.75979	0.645642	0.69808	V|T	Defense mechanisms|Signal transduction mechanisms							PF00664.26	ABC transporter transmembrane region	COG2274|COG2905	ABC-type bacteriocin/lantibiotic exporters, contain an N-terminal double-glycine peptidase domain (SunT) (PDB:3K8U)|Signal-transduction protein containing cAMP-binding, CBS, and nucleotidyltransferase domains	K06147	ATP-binding cassette, subfamily B, bacterial	MIPTQITTQDFLAATFPFNQLPQAARVELSTRLQVQFYPMGTPILTRNQIPQQIAILYQGQARLLGQDPRTGQEMTLELLKPGALIGWISNLRHLGCETVLAREDTVCFTIAVDEFRQFVQAHILLQEGLWQQRCALVEGFDVLGRQLQTQALADVDLKELAQKAVTKAQIRYLLPGKL----SNHQLDRDRLWLISSAGTVNNLSVGHLIYAN--QSYLEVKG-QAVRLIGLPLLDFKVLIFQGKPTTQDSIPETPTQERQQLERLIQQTPSLDSKPQNLI---PTPPHFP-------YRHIRGVGDIEAPLACFAMIAKHWGMSFRRSTVHRVLSDQYQRTGSLSLPLCSAVAELMGLNTQIVQVPTNAIARLPVPALIPWQESFAVLFESSGKGVVLGIPERGIKSYQLPQFLDLWGEMG-QALLLQKNEITPQQKFGFRWFLPSLIRYRKVLFEVLLASFFIQLFGLVNPFVVQRIIDLAINQKSLETLPIFGILMLVIAVFESILSSLRTYLFNDATNRLDLSLGSQIIDHLLRLPLRFFEKRPVGELAHRMGELENIRAFLTGTALTVIIDTIFSLLYILVMAIYSWQLTLVALMTVPVFMILTLMVSPIVRRQLRTKAEKSSHTQSYLVEVLSGIQTVKAQNIETRSRWQWQKRYGRYVKSGFKTSTTAALAGSASNFLNKLSQLLVLWMGAYLVVEGHLTLGELIAFRIIAGYVTSPLMRLAQTWQKFQETALSLERLSDIMDTPQEQEEDQQGNLPMPTVKGTITYENVAFSFKSGGTLQLNHVNVTIPSGKFVAIVGQSGSGKSTLTKLLVRLYQPNQGRILLDGYDISKVELYSLRRQIGVVPQDSLLFDGTIEENIALTYPDASSEEIIEAATIAGAHDFIMDLPNGYNTRVGERGSSLSGGQRQRIAIARTVLQQPNLLIMDEATSALDYRTEQTVCHNLAQAFQNRTVLFITHRLNTIQHADLILMMDAGSVAEMGTHEELMNLKGRYYCLYQQQETQL-----
5689	GC_00000124	large_cell_C_watsonii	WH0003	3623	3	22	11	0	0.760347	0.627448	0.687534	O|R|M	Posttranslational modification, protein turnover, chaperones|General function prediction only|Cell wall/membrane/envelope biogenesis							PF00515.31	Tetratricopeptide repeat	COG0265|COG0457|COG4785	Periplasmic serine protease, S1-C subfamily, contain C-terminal PDZ domain (DegQ) (PDB:2HGA) (PUBMED:29686141)|Tetratricopeptide (TPR) repeat (TPR) (PDB:3AS4)|Lipoprotein NlpI, contains TPR repeats (NlpI) (PDB:5WQL)			---------MLKFSLALLSSVLLISPSVFALNTLSISDTDSLNIPSKIAQGNSSVFSESIYELSKKITVEITTNDNRGSGTLLSKNNNTYLVLTNAHVINNNKTVTLKTYDGKTHQGTLVNNSLIDSISDNYDLVVIEFTSEQEYTIPTDKINTPSQDFPVISGGYVAETGEYLVTEGKVTHYLSQSFQEGYGLGYTNNIKQGMSGGPILNSMGELIGINGRSAHPILNIGYVYEDGASPTDEQIQEYRQVSWGI
5690	GC_00000124	large_cell_C_watsonii	WH0003	3192	3	22	11	0	0.760347	0.627448	0.687534	O|R|M	Posttranslational modification, protein turnover, chaperones|General function prediction only|Cell wall/membrane/envelope biogenesis							PF13365.9	Trypsin-like peptidase domain	COG0265|COG0457|COG4785	Periplasmic serine protease, S1-C subfamily, contain C-terminal PDZ domain (DegQ) (PDB:2HGA) (PUBMED:29686141)|Tetratricopeptide (TPR) repeat (TPR) (PDB:3AS4)|Lipoprotein NlpI, contains TPR repeats (NlpI) (PDB:5WQL)			SLNFIMRLIMFKSYLAFFSSFLLLSPSVFALNTFSSSENKSLNLPEQVAQVNTSDISDYVYKLSKQITVEITTNDNRGSGTLLSKNNNTYLVLTNAHVINNSKTVTIKTYDGKTHQGTLVNNSLIDSMSDNYDLVVIEFTSEKEYTVPTDSLSTPSEDRPVISGGYMAETGEYLVTEGKVTHTLTESFKEGYNLGYTNNIKQGMSGGPILTSMGELIGINGRSSHPILNIGYVYEDGASPTDEQIQEYRQVSWGIPINTLLTYIKDEMAIAYNLPYPQTVEGGGNKKHTGYIAELEEKAKQFVVKID------GSSGSNGSGVIIAKEGNIYTVLTADHVLCEKGWGAIANDPCIERHTYTITTHDGKTRELDESTIIRQEGVDLAVFKFESEDNYAVAELADYNP---NPLDFVFAAGFPKIGNNDPQWLFSGGIVHDKEQGLTEIRYT------TQDLQNLQRSG------------------------------------------------------------------------------------------------------------------------------------------------------------------------------------------------------------------------------------------------------------------------------------------------------------------------------------------------------------------------------------------------------------------------------------------------------------------------------------------------------------------------------------------------------------------------------------------------------------------------------------------------------------------------------------------------------------------------------------------------------------------------------------------------------------------------------
5691	GC_00000124	large_cell_C_watsonii	WH0003	2873	3	22	11	0	0.760347	0.627448	0.687534	O|R|M	Posttranslational modification, protein turnover, chaperones|General function prediction only|Cell wall/membrane/envelope biogenesis							PF13365.9	Trypsin-like peptidase domain	COG0265|COG0457|COG4785	Periplasmic serine protease, S1-C subfamily, contain C-terminal PDZ domain (DegQ) (PDB:2HGA) (PUBMED:29686141)|Tetratricopeptide (TPR) repeat (TPR) (PDB:3AS4)|Lipoprotein NlpI, contains TPR repeats (NlpI) (PDB:5WQL)			---------MFKSSLAFFSSFLLLSPSVFAFNTFSNSENESLNISEQVAQGNTAEISDYVYELSKQITVEITTNDNRGSGTLLSKNNNTYLVLTNGHVINNNKTVTLKTYDGKTYQGTLVNNSLIGSISDDYDLVVIEFTSEQEYTVPTEDISTASQDFPVIAAGYVAETGEYLVTEGKVTHNLTKSFKEGYNFGYTNNIKQGMSGGPILNSMGELIGINGRSAHPILNIGYVYEDGASPTDEEIQEYRQVSWGI
5692	GC_00000124	large_cell_C_watsonii	WH0003	742	3	22	11	0	0.760347	0.627448	0.687534	O|R|M	Posttranslational modification, protein turnover, chaperones|General function prediction only|Cell wall/membrane/envelope biogenesis							PF13365.9	Trypsin-like peptidase domain	COG0265|COG0457|COG4785	Periplasmic serine protease, S1-C subfamily, contain C-terminal PDZ domain (DegQ) (PDB:2HGA) (PUBMED:29686141)|Tetratricopeptide (TPR) repeat (TPR) (PDB:3AS4)|Lipoprotein NlpI, contains TPR repeats (NlpI) (PDB:5WQL)			---------------------------------------------------------------------------------------------------------------------------------DNYDLAIIQFTSEENYTIPTESINIPSKNNPIISAGYVAETGEYLVTAGKVTHTLTKSFKEGYSIGYTNNIKQGMSGGPILNSMGELIGINGRSAYPILNIGYGYPDETIPTDEQIQEYRQVSWGI
5693	GC_00000124	large_cell_C_watsonii	WH0003	4764	3	22	11	0	0.760347	0.627448	0.687534	O|R|M	Posttranslational modification, protein turnover, chaperones|General function prediction only|Cell wall/membrane/envelope biogenesis							PF13365.9	Trypsin-like peptidase domain	COG0265|COG0457|COG4785	Periplasmic serine protease, S1-C subfamily, contain C-terminal PDZ domain (DegQ) (PDB:2HGA) (PUBMED:29686141)|Tetratricopeptide (TPR) repeat (TPR) (PDB:3AS4)|Lipoprotein NlpI, contains TPR repeats (NlpI) (PDB:5WQL)			--------------------------------------------------------------------------------------------------------------------------------------------------------------------------GEYLVTEGKITQNLTKSFQEGYSIGYTNNIKQGMSGGPILTSMGELIGINGRSAHPILNIGYVYEDGTSPTDEQIQEYRQVSWGI
5694	GC_00000124	large_cell_C_watsonii	WH0003	4761	3	22	11	0	0.760347	0.627448	0.687534	O|R|C|O	Posttranslational modification, protein turnover, chaperones|General function prediction only|Energy production and conversion|Posttranslational modification, protein turnover, chaperones							PF13365.9	Trypsin-like peptidase domain	COG0265|COG0457|COG4235	Periplasmic serine protease, S1-C subfamily, contain C-terminal PDZ domain (DegQ) (PDB:2HGA) (PUBMED:29686141)|Tetratricopeptide (TPR) repeat (TPR) (PDB:3AS4)|Cytochrome c-type biogenesis protein CcmH/NrfG (NrfG)			---------MFKSSLAFLSSFLLFSPSVFALNTFSNSENKSLNIPEQVTQVNDAEISDYVYKLSKQITVEITTNDNRGSGTLLSKNNNTYLVLTNAHVINNSKTVTIKTYDGKTHQGTLVNNSLVDSISEDYDLVVIQFTSEEEYTVPTEDISTPSENNPVISGGYV----------------------------------------------------------------------------------------
5695	GC_00000124	large_cell_C_watsonii	WH0003	4066	3	22	11	0	0.760347	0.627448	0.687534	O|R|M	Posttranslational modification, protein turnover, chaperones|General function prediction only|Cell wall/membrane/envelope biogenesis							PF00515.31	Tetratricopeptide repeat	COG0265|COG0457|COG4785	Periplasmic serine protease, S1-C subfamily, contain C-terminal PDZ domain (DegQ) (PDB:2HGA) (PUBMED:29686141)|Tetratricopeptide (TPR) repeat (TPR) (PDB:3AS4)|Lipoprotein NlpI, contains TPR repeats (NlpI) (PDB:5WQL)			---------------------------------------------------------------------------------------------------------------------------------------------------------------------------------------------------------------------------------------------------------------
5696	GC_00000124	large_cell_C_watsonii	WH0003	29	3	22	11	0	0.760347	0.627448	0.687534	O|R|C|O	Posttranslational modification, protein turnover, chaperones|General function prediction only|Energy production and conversion|Posttranslational modification, protein turnover, chaperones									COG0265|COG0457|COG4235	Periplasmic serine protease, S1-C subfamily, contain C-terminal PDZ domain (DegQ) (PDB:2HGA) (PUBMED:29686141)|Tetratricopeptide (TPR) repeat (TPR) (PDB:3AS4)|Cytochrome c-type biogenesis protein CcmH/NrfG (NrfG)			---------MFKYSLAFLSSLLLLSNSVSALNPLSNLDNNLLNIPNKITQSNNVDISKSVYNLSKQITVEITTNNNRGSGTLLSKNNNTYLVLTNAHVTDNSNTITLKTHDGNTHQGTLVNNPII----------------------------------------------------------------------------------------------------------------------------------
5697	GC_00000124	large_cell_C_watsonii	WH0003	2867	3	22	11	0	0.760347	0.627448	0.687534	O|R|M	Posttranslational modification, protein turnover, chaperones|General function prediction only|Cell wall/membrane/envelope biogenesis							PF00515.31	Tetratricopeptide repeat	COG0265|COG0457|COG4785	Periplasmic serine protease, S1-C subfamily, contain C-terminal PDZ domain (DegQ) (PDB:2HGA) (PUBMED:29686141)|Tetratricopeptide (TPR) repeat (TPR) (PDB:3AS4)|Lipoprotein NlpI, contains TPR repeats (NlpI) (PDB:5WQL)			---------------------------------------------------------------------------------------------------------------------------------------------------------------------------------------------------------------------------------------------------------------
5698	GC_00000124	large_cell_C_watsonii	WH0003	3634	3	22	11	0	0.760347	0.627448	0.687534									PF00515.31	Tetratricopeptide repeat					---------------------------------------------------------------------------------------------------------------------------------------------------------------------------------------------------------------------------------------------------------------
5699	GC_00000124	large_cell_C_watsonii	WH0003	2011	3	22	11	0	0.760347	0.627448	0.687534	O|R|M	Posttranslational modification, protein turnover, chaperones|General function prediction only|Cell wall/membrane/envelope biogenesis							PF00515.31	Tetratricopeptide repeat	COG0265|COG0457|COG4785	Periplasmic serine protease, S1-C subfamily, contain C-terminal PDZ domain (DegQ) (PDB:2HGA) (PUBMED:29686141)|Tetratricopeptide (TPR) repeat (TPR) (PDB:3AS4)|Lipoprotein NlpI, contains TPR repeats (NlpI) (PDB:5WQL)	K05803	lipoprotein NlpI	---------------------------------------------------------------------------------------------------------------------------------------------------------------------------------------------------------------------------------------------------------------
5700	GC_00000124	large_cell_C_watsonii	WH0005	3397	3	22	11	0	0.760347	0.627448	0.687534	O|R|M	Posttranslational modification, protein turnover, chaperones|General function prediction only|Cell wall/membrane/envelope biogenesis							PF13365.9	Trypsin-like peptidase domain	COG0265|COG0457|COG4785	Periplasmic serine protease, S1-C subfamily, contain C-terminal PDZ domain (DegQ) (PDB:2HGA) (PUBMED:29686141)|Tetratricopeptide (TPR) repeat (TPR) (PDB:3AS4)|Lipoprotein NlpI, contains TPR repeats (NlpI) (PDB:5WQL)	K23012	peroxisomal leader peptide-processing protease [EC:3.4.21.-]	---------MFKSYLAFFSSFLLLSPSVFALNTFSSSENKSLNLPEQVAQVNTSDISDYVYKLSKQITVEITTNDNRGSGTLLSKNNNTYLVLTNAHVINNSKTVTIKTYDGKTHQGTLVNNSLIDSMSDNYDLVVIEFTSEKEYTVPTDSLSTPSEDRPVISGGYMAETGEYLVTEGKVTHTLTESFKEGYNLGYTNNIKQGMSGGPILTSMGELIGINGRSSHPILNIGYVYEDGASPTDEQIQEYRQVSWGI
5701	GC_00000124	large_cell_C_watsonii	WH0005	1714	3	22	11	0	0.760347	0.627448	0.687534	O|R|M	Posttranslational modification, protein turnover, chaperones|General function prediction only|Cell wall/membrane/envelope biogenesis							PF00515.31	Tetratricopeptide repeat	COG0265|COG0457|COG4785	Periplasmic serine protease, S1-C subfamily, contain C-terminal PDZ domain (DegQ) (PDB:2HGA) (PUBMED:29686141)|Tetratricopeptide (TPR) repeat (TPR) (PDB:3AS4)|Lipoprotein NlpI, contains TPR repeats (NlpI) (PDB:5WQL)			---------MLKFSLALLSSVLLISPSVFALNTLSISDTDSLNIPSKIAQGNSSVFSESIYELSKKITVEITTNDNRGSGTLLSKNNNTYLVLTNAHVINNNKTVTLKTYDGKTHQGTLVNNSLIDSISDNYDLVVIEFTSEQEYTIPTDKINTPSQDFPVISGGYVAETGEYLVTEGKVTHYLSQSFQEGYGLGYTNNIKQGMSGGPILNSMGELIGINGRSAHPILNIGYVYEDGASPTDEQIQEYRQVSWGI
5702	GC_00000124	large_cell_C_watsonii	WH0005	1703	3	22	11	0	0.760347	0.627448	0.687534	O|R|M	Posttranslational modification, protein turnover, chaperones|General function prediction only|Cell wall/membrane/envelope biogenesis							PF00515.31	Tetratricopeptide repeat	COG0265|COG0457|COG4785	Periplasmic serine protease, S1-C subfamily, contain C-terminal PDZ domain (DegQ) (PDB:2HGA) (PUBMED:29686141)|Tetratricopeptide (TPR) repeat (TPR) (PDB:3AS4)|Lipoprotein NlpI, contains TPR repeats (NlpI) (PDB:5WQL)			---------MFKSSLAFFSSFLLLSPSVFAFNTFSNSENESLNISEQVAQGNTAEISDYVYELSKQITVEITTNDNRGSGTLLSKNNNTYLVLTNGHVINNNKTVTLKTYDGKTYQGTLVNNSLIGSISDDYDLVVIEFTSEQEYTVPTEDISTASQDFPVIAAGYVAETGEYLVTEGKVTHNLTKSFKEGYNFGYTNNIKQGMSGGPILNSMGELIGINGRSAHPILNIGYVYEDGASPTDEEIQEYRQVSWGI
5703	GC_00000124	large_cell_C_watsonii	WH0005	3398	3	22	11	0	0.760347	0.627448	0.687534	O|R|M	Posttranslational modification, protein turnover, chaperones|General function prediction only|Cell wall/membrane/envelope biogenesis							PF00515.31	Tetratricopeptide repeat	COG0265|COG0457|COG4785	Periplasmic serine protease, S1-C subfamily, contain C-terminal PDZ domain (DegQ) (PDB:2HGA) (PUBMED:29686141)|Tetratricopeptide (TPR) repeat (TPR) (PDB:3AS4)|Lipoprotein NlpI, contains TPR repeats (NlpI) (PDB:5WQL)			---------MFKSSLAFLSSFLLFSPSVFALNTFSNSENKSLNIPEQVTQVNDAEISDYVYKLSKQITVEITTNDNRGSGTLLSKNNNTYLVLTNAHVINNSKTVTIKTYDGKTHQGTLVNNSLVDSISEDYDLVVIQFTSEEEYTVPTEDISTPSENNPVISGGYVAETGEYLVTEGKITQNLTKSFQEGYSIGYTNNIKQGMSGGPILTSMGELIGINGRSAHPILNIGYVYEDGTSPTDEQIQEYRQVSWGI
5704	GC_00000124	large_cell_C_watsonii	WH0005	3396	3	22	11	0	0.760347	0.627448	0.687534	O|R|M	Posttranslational modification, protein turnover, chaperones|General function prediction only|Cell wall/membrane/envelope biogenesis							PF00515.31	Tetratricopeptide repeat	COG0265|COG0457|COG4785	Periplasmic serine protease, S1-C subfamily, contain C-terminal PDZ domain (DegQ) (PDB:2HGA) (PUBMED:29686141)|Tetratricopeptide (TPR) repeat (TPR) (PDB:3AS4)|Lipoprotein NlpI, contains TPR repeats (NlpI) (PDB:5WQL)			---------MFKYSLAFLSSLLLLSNSVSALNPLSNLDNNLLNIPNKITQSNNVDISKSVYNLSKQITVEITTNNNRGSGTLLSKNNNTYLVLTNAHVTDNSNTITLKTHDGNTHQGTLVNNPIINTVPDNYDLAIIQFTSEENYTIPTESINIPSKNNPIISAGYVAETGEYLVTAGKVTHTLTKSFKEGYSIGYTNNIKQGMSGGPILNSMGELIGINGRSAYPILNIGYGYPDETIPTDEQIQEYRQVSWGI
5705	GC_00000124	large_cell_C_watsonii	WH0402	5261	3	22	11	0	0.760347	0.627448	0.687534	O|R|M	Posttranslational modification, protein turnover, chaperones|General function prediction only|Cell wall/membrane/envelope biogenesis							PF13365.9	Trypsin-like peptidase domain	COG0265|COG0457|COG4785	Periplasmic serine protease, S1-C subfamily, contain C-terminal PDZ domain (DegQ) (PDB:2HGA) (PUBMED:29686141)|Tetratricopeptide (TPR) repeat (TPR) (PDB:3AS4)|Lipoprotein NlpI, contains TPR repeats (NlpI) (PDB:5WQL)	K23012	peroxisomal leader peptide-processing protease [EC:3.4.21.-]	---------MFKSYLAFFSSFLLLSPSVFALNTFSSSENKSLNLPEQVAQVNTSDISDYVYKLSKQITVEITTNDNRGSGTLLSKNNNTYLVLTNAHVINNSKTVTIKTYDGKTHQGTLVNNSLIDSMSDNYDLVVIEFTSEKEYTVPTDSLSTPSEDRPVISGGYMAETGEYLVTEGKVTHTLTESFKEGYNLGYTNNIKQGMSGGPILTSMGELIGINGRSSHPILNIGYVYEDGASPTDEQIQEYRQVSWGI
5706	GC_00000124	large_cell_C_watsonii	WH0402	175	3	22	11	0	0.760347	0.627448	0.687534	O|R|M	Posttranslational modification, protein turnover, chaperones|General function prediction only|Cell wall/membrane/envelope biogenesis							PF00515.31	Tetratricopeptide repeat	COG0265|COG0457|COG4785	Periplasmic serine protease, S1-C subfamily, contain C-terminal PDZ domain (DegQ) (PDB:2HGA) (PUBMED:29686141)|Tetratricopeptide (TPR) repeat (TPR) (PDB:3AS4)|Lipoprotein NlpI, contains TPR repeats (NlpI) (PDB:5WQL)			---------MLKFSLALLSSVLLISPSVFALNTLSISDTDSLNIPSKIAQGNSSVFSESIYELSKKITVEITTNDNRGSGTLLSKNNNTYLVLTNAHVINNNKTVTLKTYDGKTHQGTLVNNSLIDSISDNYDLVVIEFTSEQEYTIPTDKINTPSQDFPVISGGYVAETGEYLVTEGKVTHYLSQSFQEGYGLGYTNNIKQGMSGGPILNSMGELIGINGRSAHPILNIGYVYEDGASPTDEQIQEYRQVSWGI
5707	GC_00000124	large_cell_C_watsonii	WH0402	5539	3	22	11	0	0.760347	0.627448	0.687534	O|R|M	Posttranslational modification, protein turnover, chaperones|General function prediction only|Cell wall/membrane/envelope biogenesis							PF00515.31	Tetratricopeptide repeat	COG0265|COG0457|COG4785	Periplasmic serine protease, S1-C subfamily, contain C-terminal PDZ domain (DegQ) (PDB:2HGA) (PUBMED:29686141)|Tetratricopeptide (TPR) repeat (TPR) (PDB:3AS4)|Lipoprotein NlpI, contains TPR repeats (NlpI) (PDB:5WQL)	K23012	peroxisomal leader peptide-processing protease [EC:3.4.21.-]	---------MFKSSLAFFSSFLLLSPSVFAFNTFSNSENESLNISEQVAQGNTAEISDYVYELSKQITVEITTNDNRGSGTLLSKNNNTYLVLTNGHVINNNKTVTLKTYDGKTYQGTLVNNSLIGSISDDYDLVVIEFTSEQEYTVPTEDISTASQDFPVIAAGYVAETGEYLVTEGKVTHNLTKSFKEGYNFGYTNNIKQGMSGGPILNSMGELIGINGRSAHPILNIGYVYEDGASPTDEEIQEYRQVSWGI
5708	GC_00000124	large_cell_C_watsonii	WH0402	5260	3	22	11	0	0.760347	0.627448	0.687534	O|R|M	Posttranslational modification, protein turnover, chaperones|General function prediction only|Cell wall/membrane/envelope biogenesis							PF00515.31	Tetratricopeptide repeat	COG0265|COG0457|COG4785	Periplasmic serine protease, S1-C subfamily, contain C-terminal PDZ domain (DegQ) (PDB:2HGA) (PUBMED:29686141)|Tetratricopeptide (TPR) repeat (TPR) (PDB:3AS4)|Lipoprotein NlpI, contains TPR repeats (NlpI) (PDB:5WQL)			---------MFKSSLAFLSSFLLFSPSVFALNTFSNSENKSLNIPEQVTQVNDAEISDYVYKLSKQITVEITTNDNRGSGTLLSKNNNTYLVLTNAHVINNSKTVTIKTYDGKTHQGTLVNNSLVDSISEDYDLVVIQFTSEEEYTVPTEDISTPSENNPVISGGYVAETGEYLVTEGKITQNLTKSFQEGYSIGYTNNIKQGMSGGPILTSMGELIGINGRSAHPILNIGYVYEDGTSPTDEQIQEYRQVSWGI
5709	GC_00000124	large_cell_C_watsonii	WH0402	5263	3	22	11	0	0.760347	0.627448	0.687534	O|R|M	Posttranslational modification, protein turnover, chaperones|General function prediction only|Cell wall/membrane/envelope biogenesis							PF13365.9	Trypsin-like peptidase domain	COG0265|COG0457|COG4785	Periplasmic serine protease, S1-C subfamily, contain C-terminal PDZ domain (DegQ) (PDB:2HGA) (PUBMED:29686141)|Tetratricopeptide (TPR) repeat (TPR) (PDB:3AS4)|Lipoprotein NlpI, contains TPR repeats (NlpI) (PDB:5WQL)	K23012	peroxisomal leader peptide-processing protease [EC:3.4.21.-]	---------MFKYSLAFLSSLLLLSNSVSALNPLSNLDNNLLNIPNKITQSNNVDISKSVYNLSKQITVEITTNNNRGSGTLLSKNNNTYLVLTNAHVTDNSNTITLKTHDGNTHQGTLVNNPIINTVPDNYDLAIIQFTSEENYTIPTESINIPSKNNPIISAGYVAETGEYLVTAGKVTHTLTKSFKEGYSIGYTNNIKQGMSGGPILNSMGELIGINGRSAYPILNIGYGYPDETIPTDEQIQEYRQVSWGI
5710	GC_00000124	large_cell_C_watsonii	WH0402	164	3	22	11	0	0.760347	0.627448	0.687534									PF00515.31	Tetratricopeptide repeat					#NAME?
5711	GC_00000125		BG0011	4567	6	22	8	0	0.665277	0.626886	0.645512	R	General function prediction only							PF13872.9	P-loop containing NTP hydrolase pore-1	COG2263	Predicted RNA methylase (PDB:6H2U)			----------------------------------------------------SVSPVIEVGTLLTVAENLLSYLSINQKITSSLLKQTMNNTFGGTDSQGRWTWKQAYNAVELSLVLWVRKYHAKLGDNPRNAISKRSASRCAELIELQTLLPTHTLRSEESVKLQQFSTPLPLAYLVGEAAHITSTDVVLEPSAGTGLLAVWAEIKGASLILNEISEDRVDCLKQGFSH-KVYSYNAEQIDNLLPTQHKPTVVV
5712	GC_00000125		CCY0110	3151	6	22	8	0	0.665277	0.626886	0.645512	R	General function prediction only							PF13872.9	P-loop containing NTP hydrolase pore-1	COG2263	Predicted RNA methylase (PDB:6H2U)			------------------------------------------------------MSNVKTQSILSVPNQLLELLQSDSSITSKQLSEVMSAEIGGTDAEGKWDWRLAYDYLEMALIMWLREAEDISL---------------KALTTLMSKLPTQSRRSLEQLALQQFSTPLPMAYLVNKAAAITDQDTVLEPSAGNGLLVAFAQRQGANLILNEIAPQRQEILSALFPDAPLFDFDAENIDDFLDSEYRPSVIL
5713	GC_00000125		CCY0110	5036	6	22	8	0	0.665277	0.626886	0.645512	R	General function prediction only							PF13872.9	P-loop containing NTP hydrolase pore-1	COG2263	Predicted RNA methylase (PDB:6H2U)			MNTEQMSLFGLVESTAPTQKPKKASHKRRKPTKPSSHKSSSLTQGSLFSGLSLGSPVIGTGTLLTVAEKLLSYLSINQKITSSLLKQTMNEAFGGTDSQGRWNWKQAYNAVELSLVLWVRKYHGTLAEHPMVAV--------KELIELQTLLPTHTLRSEESVKLQQFSTPLPLAYLVGEAAQITSKDVVLEPSAGTGLLAIWPEIKGASLILNEISEDRIECLKQGFSH-KVYNYNAEQIDNLLPTQHKPTVVVMNPPFTTHLHSKKKGCSAALAHIRSALHRLSAGGRLVTLSSDSFSPNSTTWGDAIAALPGKVVFSVGIEGKTYYKHGTTIDTRLTVIDKVDEADSYI-VDKCLNLDEIADLIDTKIPPRQKVKKHQSSVVVPITKP--SKKTKKVKEDTRPQAKVSFDDVITVDYNVIDWRDEGEYLNDDGIYERYMPQTINIKAAKVHPTKLVESAAMAAIAPPTPTYKPKLPKAVIEQGLLSDAQLESVIYAGNSHEQFLPDWFMYDADHDTLERVPEGTKEAKHYRKAWFNGDGTGVGKGRQCAGIILDNWLKGRRKAVWISKSNALLEDARRDWKALGGDPAQVVPLSKFKQGDPVVLNEGILFLTYATLRSPAKANKCSRVEQIIEWLGEDSDNVIVFDESHAMANAVAEYGERGLKAASQQGLAGLRLQRVLANARFVFVSATGASKLENLSYLERLGLWNSEILPFINREDFLSQVAEGGIAALEVVARDLKAMGLYLARSVSFDGVEYEIIEHELNEAQVAMYNRYADAYQIIYQNIEKALELTGISSKFGSTNGRAKSSVYSRFESTKQRFFGHLITSIKCPTLLKQIEADMKEGKAAVIQLISTDEALLNRRLDEIPVSQWNDINVDITPREYLFDYLINGFPIHQYESFTDDNGNERSQLMTDSLDNPIPCQEALRQRDALIEELSLLPPLPSALDQIINHFGYEAVAEVTGRSKRIIRVTKEGS----------DRMMVDKRSSSANLAESQLFMDDEKQILVFSQAGGTGRSYHANRSCQNQRPRVHYLLEGGWQADVAIQGLGRTNRSNQAQPPLYRVICTDIKGEKRFTSTIARRLASLGALTKGERKTGNQGLFREEDNLESVYAKQALRTLYFSLYKGLVEGMTLAEFERISGLNLLTKEGDFKAELPPMKTFLNRVLAMRLEDQEILFTTLEMCISSAIEKAKEAGIYEMGVETIKAEKLEVVNRQQLYQDPVTGGTSYAVEIQKTELNRILSLDEAIRLGSYSDTFFAKNQMSNQVAVVTSTTSVVNKDGISEPRFSLTRPCNTTK--MRRWEFDNSLWTKVDAETFKQGWEQQIAQEPEFIESTFYLITGVLLPIWKRLDNNQMRIYRIHTEDGERLLGRAVSESAMTYIARSFELSHER--TIEDIYESVMNQGTKESLTEKLELRKVLVRGDYRLEIVGHNSTIELQWLKQLGVQSEYVSHKLRAFVPLENAIAVLKTIQESYQRSDPQSGSRQRRARFS
5714	GC_00000125		WH0003	5359	6	22	8	0	0.665277	0.626886	0.645512	R	General function prediction only							PF13871.9	C-terminal domain on Strawberry notch homologue	COG2263	Predicted RNA methylase (PDB:6H2U)			---------------------------------------------------------------------------------------------------------------------------------------------------------------------------------------------------------------------------------------------------------------
5715	GC_00000125		WH0003	1157	6	22	8	0	0.665277	0.626886	0.645512	R	General function prediction only									COG2263	Predicted RNA methylase (PDB:6H2U)			---------------------------------------------------------------------------------------------------------------------------------------------------------------------------------------------------------------------------------------------------------------
5716	GC_00000125		WH0003	1540	6	22	8	0	0.665277	0.626886	0.645512	R	General function prediction only							PF13872.9	P-loop containing NTP hydrolase pore-1	COG2263	Predicted RNA methylase (PDB:6H2U)			------------------------------------------------------MSNVETQSILTVPNQLLSLLQNDNAITSKQLSFVMSAEFRGTDAQGKWNWRLAYDYLEAALVMWVQQTEDISL---------------PALTTLMSKLPTQSRRSQEQVELQQFSTPLPMAYLVASAAAISEQDTVLEPSAGNGLLAAFAQQQGANLILNEIAPQRQNILSALFPDAPIFDYDAENIDDFLDSEYRPSVIL
5717	GC_00000125		WH0003	747	6	22	8	0	0.665277	0.626886	0.645512	R	General function prediction only							PF13872.9	P-loop containing NTP hydrolase pore-1	COG2263	Predicted RNA methylase (PDB:6H2U)			-----------------------------------------------MNNEDCQMSNIKTESILSVPNQLLALLQNDSAITSKQLSEMMSAEFGGTDAQGAWDWRLAYDYLEAALVMWVQQTSDISL---------------GALTTLISKLPTQSRRSQQQLALQQFSTPLPMGYLVASAAAITEQDTVLEPSAGNGPLAAFAARQGANLILNEIAPQRNNILSALFPNAPIFDYDGENIDDFLDSEYRPSVIL
5718	GC_00000125		WH0003	4762	6	22	8	0	0.665277	0.626886	0.645512	R	General function prediction only							PF13872.9	P-loop containing NTP hydrolase pore-1	COG2263	Predicted RNA methylase (PDB:6H2U)			---------------------------------------------------------------------------------------------------------------------------------------------------------------------------------------------------------------------------------------------------------------
5719	GC_00000125		WH0005	3719	6	22	8	0	0.665277	0.626886	0.645512	R	General function prediction only							PF13871.9	C-terminal domain on Strawberry notch homologue	COG2263	Predicted RNA methylase (PDB:6H2U)			---------------------------------------------------------------------------------------------------------------------------------------------------------------------------------------------------------------------------------------------------------------
5720	GC_00000125		WH0005	2765	6	22	8	0	0.665277	0.626886	0.645512	R	General function prediction only									COG2263	Predicted RNA methylase (PDB:6H2U)			---------------------------------------------------------------------------------------------------------------------------------------------------------------------------------------------------------------------------------------------------------------
5721	GC_00000125		WH0005	168	6	22	8	0	0.665277	0.626886	0.645512	R	General function prediction only							PF13872.9	P-loop containing NTP hydrolase pore-1	COG2263	Predicted RNA methylase (PDB:6H2U)			------------------------------------------------------MSNVETQSILTVPNQLLSLLQNDNAITSKQLSFVMSAEFRGTDAQGKWNWRLAYDYLEAALVMWVQQTEDISL---------------PALTTLMSKLPTQSRRSQEQVELQQFSTPLPMAYLVASAAAISEQDTVLEPSAGNGLLAAFAQQQGANLILNEIAPQRQNILSALFPDAPIFDYDAENIDDFLDSEYRPSVIL
5722	GC_00000125		WH0005	4813	6	22	8	0	0.665277	0.626886	0.645512	R	General function prediction only							PF13872.9	P-loop containing NTP hydrolase pore-1	COG2263	Predicted RNA methylase (PDB:6H2U)			------------------------------------------------------MSNIKTESILSVPNQLLALLQNDSAITSKQLSEMMSAEFGGTDAQGAWDWRLAYDYLEAALVMWVQQTSDISL---------------GALTTLISKLPTQSRRSQQQLALQQFSTPLPMGYLVASAAAITEQDTVLEPSAGNGPLAAFAARQGANLILNEIAPQRNNILSALFPNAPIFDYDGENIDDFLDSEYRPSVIL
5723	GC_00000125		WH0005	936	6	22	8	0	0.665277	0.626886	0.645512	R	General function prediction only							PF13871.9	C-terminal domain on Strawberry notch homologue	COG2263	Predicted RNA methylase (PDB:6H2U)			---------------------------------------------------------------------------------------------------------------------------------------------------------------------------------------------------------------------------------------------------------------
5724	GC_00000125		WH0402	668	6	22	8	0	0.665277	0.626886	0.645512	R	General function prediction only							PF13871.9	C-terminal domain on Strawberry notch homologue	COG2263	Predicted RNA methylase (PDB:6H2U)			---------------------------------------------------------------------------------------------------------------------------------------------------------------------------------------------------------------------------------------------------------------
5725	GC_00000125		WH0402	5234	6	22	8	0	0.665277	0.626886	0.645512	R	General function prediction only							PF13871.9	C-terminal domain on Strawberry notch homologue	COG2263	Predicted RNA methylase (PDB:6H2U)			---------------------------------------------------------------------------------------------------------------------------------------------------------------------------------------------------------------------------------------------------------------
5726	GC_00000125		WH0402	1806	6	22	8	0	0.665277	0.626886	0.645512	R	General function prediction only									COG2263	Predicted RNA methylase (PDB:6H2U)			------------------------------------------------------MSNVETQSILTVPNQLLSLLQNDNAITSKQLSFVMSAEFRGTDAQGKWNWRLAYDYLEAALVMWVQQTEDISL---------------PALTTLMSKLPTQSRRSQEQVELQQFSTPLPMAYLVASAAAISEQDTVLEPSAGNGLLAAFAQQQGANLILNEIAPQRQNILSALFPDAPIFDYDAENIDDFLDSEYRPSVIL
5727	GC_00000125		WH0402	2539	6	22	8	0	0.665277	0.626886	0.645512	R	General function prediction only									COG2263	Predicted RNA methylase (PDB:6H2U)			-----------------------------------------------MNNEDCQMSNIKTESILSVPNQLLALLQNDSAITSKQLSEMMSAEFGGTDAQGAWDWRLAYDYLEAALVMWVQQTSDISL---------------GALTTLISKLPTQSRRSQQQLALQQFSTPLPMGYLVASAAAITEQDTVLEPSAGNGPLAAFAARQGANLILNEIAPQRNNILSALFPNAPIFDYDGENIDDFLDSEYRPSVIL
5728	GC_00000125		WH0402	6326	6	22	8	0	0.665277	0.626886	0.645512	R	General function prediction only							PF13872.9	P-loop containing NTP hydrolase pore-1	COG2263	Predicted RNA methylase (PDB:6H2U)			-----------------------------MMMSNQKTQMATKPSPTLFSFQPSLFDGIASASLLNVATEVSKRLIKEKSVTTAFLATCMTNEYGKTDAEGGWNWKKAYDGLEMALVLYVRKQFSQLSNHPRETI--------VQLQSIQNLLPTHTKRSEDTNKYQMFSTPLPLAYLVGCAAKLSVRDTVLEPSSGTGLLAVWAQTKLTKLILNELNSDRLQYLKQLFPSAALYQVDAEHINDLLPDRHQPSVVL
5729	GC_00000125		WH0402	2618	6	22	8	0	0.665277	0.626886	0.645512	R	General function prediction only							PF13871.9	C-terminal domain on Strawberry notch homologue	COG2263	Predicted RNA methylase (PDB:6H2U)			---------------------------------------------------------------------------------------------------------------------------------------------------------------------------------------------------------------------------------------------------------------
5730	GC_00000125		WH0402	941	6	22	8	0	0.665277	0.626886	0.645512	R	General function prediction only							PF13872.9	P-loop containing NTP hydrolase pore-1	COG2263	Predicted RNA methylase (PDB:6H2U)			---------------------------------------------------------------------------------------------------------------------------------------------------------------------------------------------------------------------------------------------------------------
5731	GC_00000125		WH0402	1418	6	22	8	0	0.665277	0.626886	0.645512	R	General function prediction only							PF13872.9	P-loop containing NTP hydrolase pore-1	COG2263	Predicted RNA methylase (PDB:6H2U)			---------------------------------------------------------------------------------------------------------------------------------------------------------------------------------------------------------------------------------------------------------------
5732	GC_00000125		ATCC 51142	4704	6	22	8	0	0.665277	0.626886	0.645512	R	General function prediction only							PF13872.9	P-loop containing NTP hydrolase pore-1	COG2263	Predicted RNA methylase (PDB:6H2U)			-MNTEQMSLFGLGESTVPTQKPKKTSRRQKRKKRSSDTNSSTTQGSLFSGLSLASPVIESGTLLMVAEKLLSYLSINQKITSSLLKQTMNNTFGGTDSQGRWTWKQAYNAVELSLVLWVRKYNAKLPDNPRKAS--------AKLIELQTLLPTHTLRSEESVKLQQFSTPLPLAYLVGEAAQITSTDVVLEPSAGTGLLAIWTEIKGASLILNEISEERVDCLKQGFSH-KVHSYNAEQIDNLLPTQHKPTVVV
5733	GC_00000126		BG0011	3	7	22	5	0	0.716172	0.66524	0.689767	U|S	Intracellular trafficking, secretion, and vesicular transport|Function unknown							PF14312.9	FG-GAP repeat	COG3210|COG4995	Large exoprotein involved in heme utilization or adhesion (FhaB) (PDB:4RM6)|Uncharacterized conserved protein, contains CHAT domain (PUBMED:11835511)			------------------MLGLAKLINFR-REKQSLSFNFLATSVLGLSFGLGLVFPHSASAFDFDQKLLAPDGAASDLFGGSVSLSGNTALVGSPGDDDNGQNSGSAYLFDVITGTLLQKLTAPDGAGGDQFGYSVSLSGNIALMGSLGDDDNGSASGSAYLFDVTTGNLLYKLTAPDGAASDQFGWSVSLSGNTALVGSYFDDDNGSNSGSAYLFDVITGNFLQKLTAPDGAEGDNFGYSVSLSGNTALVGSR
5734	GC_00000126		WH0003	4255	7	22	5	0	0.716172	0.66524	0.689767	D|Z	Cell cycle control, cell division, chromosome partitioning|Cytoskeleton							PF14312.9	FG-GAP repeat	COG5184	Alpha-tubulin suppressor ATS1 and related RCC1 domain-containing proteins (ATS1) (PDB:1A12)			MNFSDIKVVQFNFSLSILMFGLEKLIYLH-KGKYSLYFNSLTTSVLGLSFGLGLVCTNSASAFEFDKKLVAPDGAANDFFGTP--------------------------------------------------------------------------------------------------------RSVSLSGNTALVGSFLDDDRGTNSGSAYLFDVTTGELVRKLTAPDGAANDSFGGSVSLYGDTALVSSNVDDDKGLNSGSAYLFDVTTGNLLHKLTAPDGSGGDIFGISVSLSANTALIGSYRDDDKGTDSGSAYLFDFTTGDYLGKLKAPDGAAGDWFGYFVSLSGNTALVGSPFDDDKGTDSGSAYLFDVTTGNLLHKFTAPNGAAGDRFGFSVSLSGNNALVGSHFDDDKGTDSGSAYLFVCH-----HR---------------------------
5735	GC_00000126		WH0003	1660	7	22	5	0	0.716172	0.66524	0.689767									PF14312.9	FG-GAP repeat					------------------MFSLAKFMTFRGMGKHNLYVQSLTTSILGLSLGLGLV--------------------------------------------------------------------------------------------------------------------------------------------------------GSHSVSAFDFD-------KKLLASDGAADDQFGLSVSLSGNRALVGSR
5736	GC_00000126		WH0003	4254	7	22	5	0	0.716172	0.66524	0.689767	U|S	Intracellular trafficking, secretion, and vesicular transport|Function unknown							PF14312.9	FG-GAP repeat	COG3210|COG4995	Large exoprotein involved in heme utilization or adhesion (FhaB) (PDB:4RM6)|Uncharacterized conserved protein, contains CHAT domain (PUBMED:11835511)			-------------------------------------------------------------------------------------------------------------------------------------------------------------------------------------------------------------------------------MLHKLTAPDGAAGDQFGFPVSLSDNTALIGGF
5737	GC_00000126		WH0005	3578	7	22	5	0	0.716172	0.66524	0.689767	D|Z	Cell cycle control, cell division, chromosome partitioning|Cytoskeleton							PF14312.9	FG-GAP repeat	COG5184	Alpha-tubulin suppressor ATS1 and related RCC1 domain-containing proteins (ATS1) (PDB:1A12)			MNFSDIKVVQFNFSLSILMFGLEKLIYLH-KGKYSLYFNSLTTSVLGLSFGLGLVCTNSASAFEFDKKLVAPDGAANDFFGTP--------------------------------------------------------------------------------------------------------RSVSLSGNTALVGSFLDDDRGTNSGSAYLFDVTTGELVRKLTAPDGAANDSFGGSVSLYGDTALVSSNVDDDKGLNSGSAYLFDVTTGNLLHKLTAPDGSGGDIFGISVSLSANTALIGSYRDDDKGTDSGSAYLFDFTTGDYLGKLKAPDGAAGDWFGYFVSLSGNTALVGSPFDDDKGTDSGSAYLFDVTTGNLLHKFTAPNGAAGDRFGFSVSLSGNNALVGSHFDDDKGTDSGSAYLFDCH-----HR---------------------------
5738	GC_00000126		WH0005	564	7	22	5	0	0.716172	0.66524	0.689767									PF14312.9	FG-GAP repeat					------------------MFSLAKFMTFRGMGKHNLYVQSLTTSILGLSLGLGLV--------------------------------------------------------------------------------------------------------------------------------------------------------GSHSVSAFDFD-------KKLLASDGAADDQFGLSVSLSGNRALVGSR
5739	GC_00000126		WH0005	563	7	22	5	0	0.716172	0.66524	0.689767									PF14312.9	FG-GAP repeat					---------------------------------------------------------------------------------------------------------------------------------------------------------------------------------------------------MALVGAYLDDDNGTNSGSAYLFDVTTGNLLQKLKASDGAADDRFGFSVSLSGNMA-----
5740	GC_00000126		WH0005	3577	7	22	5	0	0.716172	0.66524	0.689767									PF14312.9	FG-GAP repeat					-------------------MTIRELIVVR----------------------------------------------------------------------------------------------------------------------------------------------------------------------------------------LIFLIVTTGNLLHKLTAPDGAAGDQFGFPVSLSDNTALIGGF
5741	GC_00000126		WH0401	1748	7	22	5	0	0.716172	0.66524	0.689767	U|S	Intracellular trafficking, secretion, and vesicular transport|Function unknown							PF14312.9	FG-GAP repeat	COG3210|COG4995	Large exoprotein involved in heme utilization or adhesion (FhaB) (PDB:4RM6)|Uncharacterized conserved protein, contains CHAT domain (PUBMED:11835511)			-------------------------------------------GAAGDRFG----------------------------------------------------------------------------------------------------------------------------------------FSVSLSGNNALVGSHFDDDKGTDSGSAYLFDVTTGNLLHKLTAPDGAAGDQFGFPVSLSDNTALIGGF
5742	GC_00000126		WH0401	3429	7	22	5	0	0.716172	0.66524	0.689767															------------------MFSLAKFMTFRGMGKHNLYVQSLTTSILGLSLGLGLV--------------------------------------------------------------------------------------------------------------------------------------------------------GSHSVSAFDFD-------KKLLA-------------------------
5743	GC_00000126		WH0401	1373	7	22	5	0	0.716172	0.66524	0.689767															MNFSDIKVVQFNFSLSILMFGLEKLIYLH-KGKYSLYFNSLTTSVLGLSFGLGLVC--------------------------------------------------------------------------------------------------------------------------------------------------------TNSASAFEFD---KKLLLLMVQRMISWKSTFCIIV-------------------------------------------------------------------------------------------------------------------------------------------------------------------------------------------------------------------------------
5744	GC_00000126		WH0402	2055	7	22	5	0	0.716172	0.66524	0.689767	D|Z	Cell cycle control, cell division, chromosome partitioning|Cytoskeleton							PF14312.9	FG-GAP repeat	COG5184	Alpha-tubulin suppressor ATS1 and related RCC1 domain-containing proteins (ATS1) (PDB:1A12)			MNFSDIKVVQFNFSLSILMFGLEKLIYLH-KGKYSLYFNSLTTSVLGLSFGLGLVCTNSASAFEFDKKLVAPDGAANDFFGTP--------------------------------------------------------------------------------------------------------RSVSLSGNTALVGSFLDDDRGTNSGSAYLFDVTTGELVRKLTAPDGAANDSFGGSVSLYGDTALVSSNVDDDKGLNSGSAYLFDVTTGNLLHKLTAPDGSGGDIFGISVSLSANTALIGSYRDDDKGTDSGSAYLFDVTTGDYLGKLKAPDGAAGDWFGYFVSLSGNTALVGSPFDDDKGTDSGSAYLFDVTTGNLLHKFTAPNGAAGDRFGFSVSLSGNNALVGSHFDDDKGTDSGSAYLFDVTTGNLLHKLTAP-----------------------
5745	GC_00000126		WH0402	1578	7	22	5	0	0.716172	0.66524	0.689767	U|S	Intracellular trafficking, secretion, and vesicular transport|Function unknown							PF14312.9	FG-GAP repeat	COG3210|COG4995	Large exoprotein involved in heme utilization or adhesion (FhaB) (PDB:4RM6)|Uncharacterized conserved protein, contains CHAT domain (PUBMED:11835511)			---------------------------------------------------------------------------------------------------------------------------------------------------------------------------------------------MSLSGNRALVGSRFDDDNGNNSGSAYIFDVTTGNFLQKLTPPDGAAGDQFGISVSLSGNRALVASY
5746	GC_00000126		WH0402	1577	7	22	5	0	0.716172	0.66524	0.689767															------------------MFSLAKFMTFRGMGKHNLYVQSLTTSILGLSLGLGLV--------------------------------------------------------------------------------------------------------------------------------------------------------GSHSVSAFDFD----KSYWPLMAQQMINLDCLCHCLAI----------
5747	GC_00000126		WH8501	3284	7	22	5	0	0.716172	0.66524	0.689767	U|S	Intracellular trafficking, secretion, and vesicular transport|Function unknown							PF14312.9	FG-GAP repeat	COG3210|COG4995	Large exoprotein involved in heme utilization or adhesion (FhaB) (PDB:4RM6)|Uncharacterized conserved protein, contains CHAT domain (PUBMED:11835511)			#NAME?
5748	GC_00000126		WH8501	480	7	22	5	0	0.716172	0.66524	0.689767	D|Z	Cell cycle control, cell division, chromosome partitioning|Cytoskeleton							PF14312.9	FG-GAP repeat	COG5184	Alpha-tubulin suppressor ATS1 and related RCC1 domain-containing proteins (ATS1) (PDB:1A12)			MNFSDIKVVQFNFSLSILMFGLEKLIYLH-KGKYRLYFNSLTTSVLGLSFGLGLVCTNSASAFEFDKKLVAPDGAANDFFGNP--------------------------------------------------------------------------------------------------------RSVSLSGNTALVGSFLDDDRGTNSGSAYLFDVTTGELVRKLTAPDGAANDSFGGSVSLYGDTALVSSNVDDDKGLNSGSAYLFDVTTGNLLHKLTAPDGSGGDIFGISVSLSANTALIGSYRDDDKGTDSGSAYLFDVTTGDYLGKLKAPDSAAGDWFGYFVSLSGNTALVGSPFDD---------WTLD---KKILLAYILR----------------------------------------------------------------------------
5749	GC_00000126		WH8501	2645	7	22	5	0	0.716172	0.66524	0.689767	U|S	Intracellular trafficking, secretion, and vesicular transport|Function unknown							PF14312.9	FG-GAP repeat	COG3210|COG4995	Large exoprotein involved in heme utilization or adhesion (FhaB) (PDB:4RM6)|Uncharacterized conserved protein, contains CHAT domain (PUBMED:11835511)			--------------------MLSRQILYCG--------EQLPNGAAGDLFG----------------------------------------------------------------------------------------------------------------------------------------FSVSLSGNNALVGSHFDDDKGTDSGSAYLFDVTTGNLLHKLTAPDGAAGDQFGFPVSLSDNTALIGGF
5750	GC_00000126		WH8502	5200	7	22	5	0	0.716172	0.66524	0.689767	D|Z	Cell cycle control, cell division, chromosome partitioning|Cytoskeleton							PF14312.9	FG-GAP repeat	COG5184	Alpha-tubulin suppressor ATS1 and related RCC1 domain-containing proteins (ATS1) (PDB:1A12)			MNFSGIKVVQFNFSLSILMFGLEKLIYLH-KGKYSLYFNSLTTSVLGLSFGLGLVCTNSASAFEFDKKLVAPDGAANDFFGNP--------------------------------------------------------------------------------------------------------RSVSLSGNTALVGSFLDDDRGTNSGSAYLFDVTTGELVRKLTAPDGAANDSFGGSVSLYGDTALVSSNVDDDKGLNSGSAYLFDVTTGNLLHKLTAPDGSGGDIFGISVSLSANTALIGSYRDDDKGTDSGSAYLFDVTTGDYLGKLKAPDGAAGDWFGYFVSLSGNTALVGSPFDD---------WTLD---KKI-----------------------------------------------------------------------------------
5751	GC_00000126		WH8502	4341	7	22	5	0	0.716172	0.66524	0.689767	U|S	Intracellular trafficking, secretion, and vesicular transport|Function unknown							PF14312.9	FG-GAP repeat	COG3210|COG4995	Large exoprotein involved in heme utilization or adhesion (FhaB) (PDB:4RM6)|Uncharacterized conserved protein, contains CHAT domain (PUBMED:11835511)			-----------------------------------------------------------------------------------------------------------------------------------------------------------------------------------------------------LVGSRLDDDNGSNSGSAYLFDVTTGNLLQKLTPLDGAAGDQFGFSVSLSGNTALVASY
5752	GC_00000126		WH8502	345	7	22	5	0	0.716172	0.66524	0.689767									PF14312.9	FG-GAP repeat					---------------------------------------------------------------------------------------------------------------------------------------------------------------------------------------------MSLSGNRALVGSRLDNDNGTNSGSAYLFDVTTGNLLQKLLVP------------------------
5753	GC_00000126		WH8502	4904	7	22	5	0	0.716172	0.66524	0.689767															------------------MFSLAKFMTFRGMGKHNLYVQSLTTSI------------------------------------------------------------------------------------------------------------------------------------------------------------------------------------------------------------------
5754	GC_00000126		WH8502	3035	7	22	5	0	0.716172	0.66524	0.689767	U|S	Intracellular trafficking, secretion, and vesicular transport|Function unknown							PF14312.9	FG-GAP repeat	COG3210|COG4995	Large exoprotein involved in heme utilization or adhesion (FhaB) (PDB:4RM6)|Uncharacterized conserved protein, contains CHAT domain (PUBMED:11835511)			-----------------------------------------------------------------------------------------------------------------------------------------------------------------------------------------------------------DDDKGTDSGSAYLFDVTTGDFLQKLTAPDGSAGDVFGASVSLSGDRALVGSF
5755	GC_00000127	core_genes	BG0011	2842	10	21	3	0	0.799318	0.89608	0.844938	T	Signal transduction mechanisms							PF06745.16	KaiC	COG0467	RecA-superfamily ATPase, KaiC/GvpD/RAD55 family (RAD55) (PDB:1TF7)	K08482	circadian clock protein KaiC	----------------MNQPLPRENQPQPLTPKGVRKIRTMIEGLDEITHGGLPLGRTTLASGTSGTGKTLLAVQFLYHGIKYFDYPGLFVTFEESPHDIIENAYSFGWDLQELIDEGQLFILDASPDP-EGQEVVGSFDLSALIERIQYAIHKYKAKLVSIDSVTAVFQQYDAASVVRREIFRLVARLKQLGVTSILTTERVEEYGQIARFGVEEFVSDNVIIVRNVLEGERRRRTIEILKLRGTTHMKGEYPF
5756	GC_00000127	core_genes	BG0011	1193	10	21	3	0	0.799318	0.89608	0.844938	T	Signal transduction mechanisms							PF06745.16	KaiC	COG0467	RecA-superfamily ATPase, KaiC/GvpD/RAD55 family (RAD55) (PDB:1TF7)	K08482	circadian clock protein KaiC	--------------------MTPENELDY-----IQKLETFIPGFDFLSEGGLPKGRATLVAGTAGSSKTVFACQFLAEGIKRGE-NGVFITFEEPPKALRRNMRGFGWNIAQWELERKWAFVDASPQPGEPMMVTGDYDLGALIARIEFAIRKYNAQRVSMDSLGAIFSHLSDSAQVRSDLFRLASALRELGVTAIMTAERTEEYGDISRYGVEEFVADNVVILRNVLSEEKRRRTIEILKYRGTDHQKGEYPF
5757	GC_00000127	core_genes	CCY0110	605	10	21	3	0	0.799318	0.89608	0.844938	T	Signal transduction mechanisms							PF06745.16	KaiC	COG0467	RecA-superfamily ATPase, KaiC/GvpD/RAD55 family (RAD55) (PDB:1TF7)	K08482	circadian clock protein KaiC	----------------------------------------MIEGLDEITHGGLPLGRTTLASGTSGTGKTLLAVQFLYHGIKYFDYPGLFVTFEESPHDIIENAYSFGWDLQALIDEGQLFILDASPDP-EGQEVVGNFDLSALIERIQYAINKYKAKLVSIDSVTAVFQQYDAASVVRREIFRLVARLKLLGVTSILTTERVEEYGQIARFGVEEFVSDNVIIVRNVLEWERRRRTIEILKLRGTTHMKGEYPF
5758	GC_00000127	core_genes	CCY0110	1463	10	21	3	0	0.799318	0.89608	0.844938	T	Signal transduction mechanisms							PF06745.16	KaiC	COG0467	RecA-superfamily ATPase, KaiC/GvpD/RAD55 family (RAD55) (PDB:1TF7)	K08482	circadian clock protein KaiC	--------------------MTQENELDY-----IEKLETAIPGFDFLSEGGLPKGRATLVAGTAGSSKTVFACQFLAEGIKRGE-NGVFVTFEEPPKALRRNMRGFGWNIAQWELERKWAFVDASPQPGEPIMVTGDYDLGALIARIEFAIRKYNAQRVSMDSLGAIFSHLSDSAQVRSDLFRLASALRELGVTAIMTAERTQEYGDISRFGVEEFVADNVVILRNVLADEKRRRTIEILKYRGTDHQKGEYPF
5759	GC_00000127	core_genes	WH0003	1035	10	21	3	0	0.799318	0.89608	0.844938	T	Signal transduction mechanisms							PF06745.16	KaiC	COG0467	RecA-superfamily ATPase, KaiC/GvpD/RAD55 family (RAD55) (PDB:1TF7)	K08482	circadian clock protein KaiC	----------------MNQPLKSENQPQQLTPKGVRKIRTMIEGLDEITHGGLPLGRTTLASGTSGTGKTLLAVQFLCHGIKYFDYPGLFVTFEESPRDIIENAYSFGWDLQQLIDEGQLFILDASPDP-EGQEVVGSFDLSALIERIQYAINKYNAKLVSIDSVTAVFQQYDAASVVRREIFRLVARLKQLGVTSILTTERVDEYGQIARFGVEEFVSDNVIIVRNVLEGERRRRTIEILKLRGTTHMKGEYPF
5760	GC_00000127	core_genes	WH0003	1887	10	21	3	0	0.799318	0.89608	0.844938	T	Signal transduction mechanisms							PF06745.16	KaiC	COG0467	RecA-superfamily ATPase, KaiC/GvpD/RAD55 family (RAD55) (PDB:1TF7)	K08482	circadian clock protein KaiC	QKCQSTPDFHSNPLFPTKTRMTPENELDY-----IEKLETSIPGFDFLSEGGLPKGRATLVAGTAGSSKTVFACQFLAEGIKRGE-NGVFVTFEEPPKALRRNMRGFGWNIAEWEMERKWAFVDASPQPGERMMVTGDYDLGALIARIEFAIRKYNAQRVSMDSLGAIFSHLSDSAEVRSDLFRMASALRELGVTAIMTAERTEEYGDISRFGVEEFVADNVVILRNVLADEKRRRTIEILKYRGTDHQKGEYPFTIVPGRGVVIIPLSAIELEQKSSNIRITSGSEELDRMCGGGFFRDSIILVSGATGTGKTLMVTEFMAGGVINEERCLIFAFEESREQLFRNAIGWGVDFQQMEKEGKLKVVCRYPETTGLENHLINMKETIESFKPNRVAVDSLSALERVSTLKGFREFIIGLTSFIKQQEIGGLFTSTTPTLLGGSSITEAHISTITDSIILLRYVEMYGEMRRGVTVLKMRGSMHDKDIREFSIDDKGMHIGKPFRNVTGILSGSPMYTAQSEVERLSNLF-------EE----
5761	GC_00000127	core_genes	WH0003	1154	10	21	3	0	0.799318	0.89608	0.844938	T	Signal transduction mechanisms							PF06745.16	KaiC	COG0467	RecA-superfamily ATPase, KaiC/GvpD/RAD55 family (RAD55) (PDB:1TF7)	K08482	circadian clock protein KaiC	#NAME?
5762	GC_00000127	core_genes	WH0005	3475	10	21	3	0	0.799318	0.89608	0.844938	T	Signal transduction mechanisms							PF06745.16	KaiC	COG0467	RecA-superfamily ATPase, KaiC/GvpD/RAD55 family (RAD55) (PDB:1TF7)	K08482	circadian clock protein KaiC	----------------MNQPLKSENQPQQLTPKGVRKIRTMIEGLDEITHGGLPLGRTTLASGTSGTGKTLLAVQFLCHGIKYFDYPGLFVTFEESPRDIIENAYSFGWDLQQLIDEGQLFILDASPDP-EGQEVVGSFDLSALIERIQYAINKYNAKLVSIDSVTAVFQQYDAASVVRREIFRLVARLKQLGVTSILTTERVDEYGQIARFGVEEFVSDNVIIVRNVLEGERRRRTIEILKLRGTTHMKGEYPF
5763	GC_00000127	core_genes	WH0005	3262	10	21	3	0	0.799318	0.89608	0.844938	T	Signal transduction mechanisms							PF06745.16	KaiC	COG0467	RecA-superfamily ATPase, KaiC/GvpD/RAD55 family (RAD55) (PDB:1TF7)	K08482	circadian clock protein KaiC	--------------------MTPENELDY-----IEKLETSIPGFDFLSEGGLPKGRATLVAGTAGSSKTVFACQFLAEGIKRGE-NGVFVTFEEPPKALRRNMRGFGWNIAEWEMERKWAFVDASPQPGERMMVTGDYDLGALIARIEFAIRKYNAQRVSMDSLGAIFSHLSDSAEVRSDLFRMASALRELGVTAIMTAERTEEYGDISRFGVEEFVADNVVILRNVLADEKRRRTIEILKYRGTDHQKGEYPF
5764	GC_00000127	core_genes	WH0401	3114	10	21	3	0	0.799318	0.89608	0.844938	T	Signal transduction mechanisms							PF06745.16	KaiC	COG0467	RecA-superfamily ATPase, KaiC/GvpD/RAD55 family (RAD55) (PDB:1TF7)	K08482	circadian clock protein KaiC	----------------MNQPLKSENQPQQLTPKGVRKIRTMIEGLDEITHGGLPLGRTTLASGTSGTGKTLLAVQFLCHGIKYFDYPGLFVTFEESPRDIIENAYSFGWDLQQLIDEGQLFILDASPDP-EGQEVVGSFDLSALIERIQYAINKYNAKLVSIDSVTAVFQQYDAASVVRREIFRLVARLKQLGVTSILTTERVDEYGQIARFGVEEFVSDNVIIVRNVLEGERRRRTIEILKLRGTTHMKGEYPF
5765	GC_00000127	core_genes	WH0401	2895	10	21	3	0	0.799318	0.89608	0.844938	T	Signal transduction mechanisms							PF06745.16	KaiC	COG0467	RecA-superfamily ATPase, KaiC/GvpD/RAD55 family (RAD55) (PDB:1TF7)	K08482	circadian clock protein KaiC	--------------------MTPENELDY-----IEKLETSIPGFDFLSEGGLPKGRATLVAGTAGSSKTVFACQFLAEGIKRGE-NGVFVTFEEPPKALRRNMRGFGWNIAEWEMERKWAFVDASPQPGERMMVTGDYDLGALIARIEFAIRKYNAQRVSMDSLGAIFSHLSDSAEVRSDLFRMASALRELGVTAIMTAERTEEYGDISRFGVEEFVADNVVILRNVLADEKRRRTIEILKYRGTDHQKGEYPF
5766	GC_00000127	core_genes	WH0402	301	10	21	3	0	0.799318	0.89608	0.844938	T	Signal transduction mechanisms							PF06745.16	KaiC	COG0467	RecA-superfamily ATPase, KaiC/GvpD/RAD55 family (RAD55) (PDB:1TF7)	K08482	circadian clock protein KaiC	----------------MNQPLKSENQPQQLTPKGVRKIRTMIEGLDEITHGGLPLGRTTLASGTSGTGKTLLAVQFLCHGIKYFDYPGLFVTFEESPRDIIENAYSFGWDLQQLIDEGQLFILDASPDP-EGQEVVGSFDLSALIERIQYAINKYNAKLVSIDSVTAVFQQYDAASVVRREIFRLVARLKQLGVTSILTTERVDEYGQIARFGVEEFVSDNVIIVRNVLEGERRRRTIEILKLRGTTHMKGEYPF
5767	GC_00000127	core_genes	WH0402	6690	10	21	3	0	0.799318	0.89608	0.844938	T	Signal transduction mechanisms							PF06745.16	KaiC	COG0467	RecA-superfamily ATPase, KaiC/GvpD/RAD55 family (RAD55) (PDB:1TF7)	K08482	circadian clock protein KaiC	--------------------MTPENELDY-----IEKLETSIPGFDFLSEGGLPKGRATLVAGTAGSSKTVFACQFLAEGIKRGE-NGVFVTFEEPPKALRRNMRGFGWNIAEWEMERKWAFVDASPQPGERMMVTGDYDLGALIARIEFAIRKYNAQRVSMDSLGAIFSHLSDSAEVRSDLFRMASALRELGVTAIMTAERTEEYGDISRFGVEEFVADNVVILRNVLADEKRRRTIEILKYRGTDHQKGEYPF
5768	GC_00000127	core_genes	WH8501	418	10	21	3	0	0.799318	0.89608	0.844938	T	Signal transduction mechanisms							PF06745.16	KaiC	COG0467	RecA-superfamily ATPase, KaiC/GvpD/RAD55 family (RAD55) (PDB:1TF7)	K08482	circadian clock protein KaiC	----------------MNQPLKSENQPQQLTPKGVRKIRTMIEGLDEITHGGLPLGRTTLASGTSGTGKTLLAVQFLCHGIKYFDYPGLFVTFEESPRDIIENAYSFGWDLQQLIDEGQLFILDASPDP-EGQEVVGSFDLSALIERIQYAINKYNAKLVSIDSVTAVFQQYDAASVVRREIFRLVARLKQLGVTSILTTERVDEYGQIARFGVEEFVSDNVIIVRNVLEGERRRRTIEILKLRGTTHMKGEYPF
5769	GC_00000127	core_genes	WH8501	402	10	21	3	0	0.799318	0.89608	0.844938	T	Signal transduction mechanisms							PF06745.16	KaiC	COG0467	RecA-superfamily ATPase, KaiC/GvpD/RAD55 family (RAD55) (PDB:1TF7)	K08482	circadian clock protein KaiC	--------------------MTPENELDY-----IEKLETSIPGFDFLSEGGLPKGRATLVAGTAGSSKTVFACQFLAEGIKRGE-NGVFVTFEEPPKALRRNMRGFGWNIAEWEMERKWAFVDASPQPGERMMVTGDYDLGALIARIEFAIRKYNAQRVSLDSLGAIFSHLSDSAEVRSDLFRMASALRELGVTAIMTAERTEEYGDISRFGVEEFVADNVVILRNVLADEKRRRTIEILKYRGTDHQKGEYPF
5770	GC_00000127	core_genes	WH8502	1315	10	21	3	0	0.799318	0.89608	0.844938	T	Signal transduction mechanisms							PF06745.16	KaiC	COG0467	RecA-superfamily ATPase, KaiC/GvpD/RAD55 family (RAD55) (PDB:1TF7)	K08482	circadian clock protein KaiC	----------------MNQPLKSENQPQQLTPKGVRKIRTMIEGLDEITHGGLPLGRTTLASGTSGTGKTLLAVQFLCHGIKYFDYPGLFVTFEESPRDIIENAYSFGWDLQQLIDEGQLFILDASPDP-EGQEVVGSFDLSALIERIQYAINKYNAKLVSIDSVTAVFQQYDAASVVRREIFRLVARLKQLGVTSILTTERVDEYGQIARFGVEEFVSDNVIIVRNVLEGERRRRTIEILKLRGTTHMKGEYPF
5771	GC_00000127	core_genes	WH8502	1330	10	21	3	0	0.799318	0.89608	0.844938	T	Signal transduction mechanisms							PF06745.16	KaiC	COG0467	RecA-superfamily ATPase, KaiC/GvpD/RAD55 family (RAD55) (PDB:1TF7)	K08482	circadian clock protein KaiC	--------------------MTPENELDY-----IEKLETSIPGFDFLSEGGLPKGRATLVAGTAGSSKTVFACQFLAEGIKRGE-NGVFVTFEEPPKALRRNMRGFGWNIAEWEMERKWAFVDASPQPGERMMVTGDYDLGALIARIEFAIRKYNAQRVSMDSLGAIFSHLSDSAEVRSDLFRMASALRELGVTAIMTAERTEEYGDISRFGVEEFVADNVVILRNVLADEKRRRTIEILKYRGTDHQKGEYPF
5772	GC_00000127	core_genes	ALANI8	1083	10	21	3	0	0.799318	0.89608	0.844938	T	Signal transduction mechanisms							PF06745.16	KaiC	COG0467	RecA-superfamily ATPase, KaiC/GvpD/RAD55 family (RAD55) (PDB:1TF7)	K08482	circadian clock protein KaiC	----------------MNQPLPSENQSQKLAPKGVRKIRTMIEGLDEITHGGLPLGRTTLASGTSGTGKTLFAVQFLYHGIKYFDYPGLFVTFEESPHDIIENAYSFGWDLQKLIDEGQLFILDASPDP-EGQEVVGSFDLSALIERIQYAIYKYKAKLVSIDSVTAVFQQYDAASVVRREIFRLVARLKQLGVTSILTTERVEEYGQIARFGVEEFVSDNVIIVRNVLEGERRRRTIEILKLRGTTHMKGEYPF
5773	GC_00000127	core_genes	ALANI8	1185	10	21	3	0	0.799318	0.89608	0.844938	T	Signal transduction mechanisms							PF06745.16	KaiC	COG0467	RecA-superfamily ATPase, KaiC/GvpD/RAD55 family (RAD55) (PDB:1TF7)	K08482	circadian clock protein KaiC	--------------------MIPENELDC-----IEKLETAIPGFDFLSEGGLPKGRATLVAGTAGSSKTVFACQFLVEGIKRGE-NGVFVTFEEPPKALRRNMRGFGWNIAQWELEQKWAFVDASPQPGEPIMVTGDYDLGALIARIEFAIRKHKAQRVSMDSLGAIFSHLSDSAQVRSDLFRMASALRELGVTAIMTAERTKEYGEISRFGVEEFVADNVVILRNVLADEKRRRTIEILKYRGTDHQKGEYPF
5774	GC_00000127	core_genes	ATCC 51142	415	10	21	3	0	0.799318	0.89608	0.844938	T	Signal transduction mechanisms							PF06745.16	KaiC	COG0467	RecA-superfamily ATPase, KaiC/GvpD/RAD55 family (RAD55) (PDB:1TF7)	K08482	circadian clock protein KaiC	----------------MNQPLPRENQPQPLAPKGVRKIRTMIEGLDEITHGGLPLGRTTLASGTSGTGKTLLAVQFLYHGIKYFDYPGLFVTFEESPHDIIENAYSFGWDLQKLIDEGQLFILDASPDP-EGQEVVGNFDLSALIERIQYAIHKYKAKLVSIDSVTAVFQQYDAASVVRREIFRLVARLKQLGVTSILTTERVEEYGQIARFGVEEFVSDNVLILRNVLEGERRRRTIEILKLRGTTHMKGEYPF
5775	GC_00000127	core_genes	ATCC 51142	4560	10	21	3	0	0.799318	0.89608	0.844938	T	Signal transduction mechanisms							PF06745.16	KaiC	COG0467	RecA-superfamily ATPase, KaiC/GvpD/RAD55 family (RAD55) (PDB:1TF7)	K08482	circadian clock protein KaiC	--------------------MTPENELDY-----IEKLETAIPGFDFLSEGGLPKGRATLVAGTAGSSKTVFACQFLAEGIKRGE-NGVFVTFEEPPKALRRNMRGFGWNIAQWELERKWAFVDASPQPGEPMMVTGDYDLGALIARIEFAIRKYNAQRVSMDSLGAIFSHLSDSAQVRSDLFRMASALRELGVTAIMTAERTEEYGDISRFGVEEFVADNVVILRNVLADEKRRRTIEILKYRGTDHQKGEYPF
5776	GC_00000128	core_genes	BG0011	2955	10	21	3	0	0.815564	0.892647	0.852366	C	Energy production and conversion							PF00502.22	Phycobilisome protein	COG5685	Allophycocyanin beta chain (ApcB) (PDB:3DBJ)	K02093	allophycocyanin beta subunit	MQDAITSVINSADVQGKYLDGSAMDKLKTYFATGELRVRAASVISANAAAIVKEAVAKSLLYSDV---TRPGGNMYTTRRYAACIRDLDYYLRYSTYAMLAGDPSILDERVLNGLKETYNSLGVPVGSTVQAIQAMKEVTAGLVGADAGKEMGVY----FDYICSGLS----
5777	GC_00000128	core_genes	BG0011	247	10	21	3	0	0.815564	0.892647	0.852366	C	Energy production and conversion							PF00502.22	Phycobilisome protein	COG5685	Allophycocyanin beta chain (ApcB) (PDB:3DBJ)	K02097	phycobilisome core component	MRDAVTTLIRNYDLTGRYLDRDAMANLKSYFESGTDRINVAALINANSPEIVKEAGLQ--LFEEVPELIRPGGNAYTTRRYSACLRDMDYYLRYASYALVAGDPTVLDERVLQGLRETYNSLGVPIAPTVRGIQIMKEKVKAM-AADAGIEDTSFVDQPFDHMSREFSEISV
5778	GC_00000128	core_genes	CCY0110	2363	10	21	3	0	0.815564	0.892647	0.852366	C	Energy production and conversion							PF00502.22	Phycobilisome protein	COG5685	Allophycocyanin beta chain (ApcB) (PDB:3DBJ)	K02093	allophycocyanin beta subunit	MQDAITSVINSADVQGKYLDGSAMDKLKGYFATGELRVRAASVISANAAAIVKEAVAKSLLYSDV---TRPGGNMYTTRRYAACIRDLDYYLRYSTYAMLAGDPSILDERVLNGLKETYNSLGVPVGSTVQAIQAMKEVTAGLVGADAGKEMGVY----FDYICSGLS----
5779	GC_00000128	core_genes	CCY0110	5223	10	21	3	0	0.815564	0.892647	0.852366	C	Energy production and conversion							PF00502.22	Phycobilisome protein	COG5685	Allophycocyanin beta chain (ApcB) (PDB:3DBJ)	K02097	phycobilisome core component	MRDAVTTLIKNYDLTGRYLDRDAMASLKSYFESGSDRISVAALINANSPAIVKEAGLQ--LFEEVPELIRPGGNAYTTRRYSACLRDMDYYLRYASYALVAGDPDVLDERVLQGLRETYNSLGVPIAPTVRGIQIMKEKIKAM-AADAGVQDTSFVDQPFDHMSREFSEISV
5780	GC_00000128	core_genes	WH0003	5247	10	21	3	0	0.815564	0.892647	0.852366	C	Energy production and conversion							PF00502.22	Phycobilisome protein	COG5685	Allophycocyanin beta chain (ApcB) (PDB:3DBJ)	K02093	allophycocyanin beta subunit	MQDAITSVINSFDVQGKYLDGEAIDKLKGYFATGELRVRAASVISANAAAIVKEAVAKSLLYSDV---TRPGGNMYTTRRYAACIRDLDYYLRYSTYAMLAGDPSILDERVLNGLKETYNSLGVPIGSTVQAIQAMKEVTAGLVGADAGQEMGVY----FDYICSGLS----
5781	GC_00000128	core_genes	WH0003	5967	10	21	3	0	0.815564	0.892647	0.852366	C	Energy production and conversion							PF00502.22	Phycobilisome protein	COG5685	Allophycocyanin beta chain (ApcB) (PDB:3DBJ)	K02097	phycobilisome core component	MRDAVTTLIKNYDLTGRYLDRDAIASLKSYFDSGSDRIKVAALINASSPEIVKEAGLQ--LFEEVPELIRPGGNAYTTRRYSACLRDMDYYLRYASYALVAGDPTVLDERVLQGLRETYNSLGVPIAPTVRGIQIMKDKVKAM-AVESGVQNTSFVDQPFDHMSREFSEISI
5782	GC_00000128	core_genes	WH0005	6155	10	21	3	0	0.815564	0.892647	0.852366	C	Energy production and conversion							PF00502.22	Phycobilisome protein	COG5685	Allophycocyanin beta chain (ApcB) (PDB:3DBJ)	K02093	allophycocyanin beta subunit	MQDAITSVINSFDVQGKYLDGEAIDKLKGYFATGELRVRAASVISANAAAIVKEAVAKSLLYSDV---TRPGGNMYTTRRYAACIRDLDYYLRYSTYAMLAGDPSILDERVLNGLKETYNSLGVPIGSTVQAIQAMKEVTAGLVGADAGQEMGVY----FDYICSGLS----
5783	GC_00000128	core_genes	WH0005	3249	10	21	3	0	0.815564	0.892647	0.852366	C	Energy production and conversion							PF00502.22	Phycobilisome protein	COG5685	Allophycocyanin beta chain (ApcB) (PDB:3DBJ)	K02097	phycobilisome core component	MRDAVTTLIKNYDLTGRYLDRDAIASLKSYFDSGSDRIKVAALINASSPEIVKEAGLQ--LFEEVPELIRPGGNAYTTRRYSACLRDMDYYLRYASYALVAGDPTVLDERVLQGLRETYNSLGVPIAPTVRGIQIMKDKVKAM-AVESGVQNTSFVDQPFDHMSREFSEISI
5784	GC_00000128	core_genes	WH0401	1315	10	21	3	0	0.815564	0.892647	0.852366	C	Energy production and conversion							PF00502.22	Phycobilisome protein	COG5685	Allophycocyanin beta chain (ApcB) (PDB:3DBJ)	K02093	allophycocyanin beta subunit	MQDAITSVINSFDVQGKYLDGEAIDKLKGYFATGELRVRAASVISANAAAIVKEAVAKSLLYSDV---TRPGGNMYTTRRYAACIRDLDYYLRYSTYAMLAGDPSILDERVLNGLKETYNSLGVPIGSTVQAIQAMKEVTAGLVGADAGQEMGVY----FDYICSGLS----
5785	GC_00000128	core_genes	WH0401	4191	10	21	3	0	0.815564	0.892647	0.852366	C	Energy production and conversion							PF00502.22	Phycobilisome protein	COG5685	Allophycocyanin beta chain (ApcB) (PDB:3DBJ)	K02097	phycobilisome core component	MRDAVTTLIKNYDLTGRYLDRDAIASLKSYFDSGSDRIKVAALINASSPEIVKEAGLQ--LFEEVPELIRPGGNAYTTRRYSACLRDMDYYLRYASYALVAGDPTVLDERVLQGLRETYNSLGVPIAPTVRGIQIMKDKVKAM-AVESGVQNTSFVDQPFDHMSREFSEISI
5786	GC_00000128	core_genes	WH0402	4576	10	21	3	0	0.815564	0.892647	0.852366	C	Energy production and conversion							PF00502.22	Phycobilisome protein	COG5685	Allophycocyanin beta chain (ApcB) (PDB:3DBJ)	K02093	allophycocyanin beta subunit	MQDAITSVINSFDVQGKYLDGEAIDKLKGYFATGELRVRAASVISANAAAIVKEAVAKSLLYSDV---TRPGGNMYTTRRYAACIRDLDYYLRYSTYAMLAGDPSILDERVLNGLKETYNSLGVPIGSTVQAIQAMKEVTAGLVGADAGQEMGVY----FDYICSGLS----
5787	GC_00000128	core_genes	WH0402	3212	10	21	3	0	0.815564	0.892647	0.852366	C	Energy production and conversion							PF00502.22	Phycobilisome protein	COG5685	Allophycocyanin beta chain (ApcB) (PDB:3DBJ)	K02097	phycobilisome core component	MRDAVTTLIKNYDLTGRYLDRDAIASLKSYFDSGSDRIKVAALINASSPEIVKEAGLQ--LFEEVPELIRPGGNAYTTRRYSACLRDMDYYLRYASYALVAGDPTVLDERVLQGLRETYNSLGVPIAPTVRGIQIMKDKVKAM-AVESGVQNTSFVDQPFDHMSREFSEISI
5788	GC_00000128	core_genes	WH8501	5703	10	21	3	0	0.815564	0.892647	0.852366	C	Energy production and conversion							PF00502.22	Phycobilisome protein	COG5685	Allophycocyanin beta chain (ApcB) (PDB:3DBJ)	K02093	allophycocyanin beta subunit	MQDAITSVINSFDVQGKYLDGEAIDKLKGYFATGELRVRAASVISANAAAIVKEAVAKSLLYSDV---TRPGGNMYTTRRYAACIRDLDYYLRYSTYAMLAGDPSILDERVLNGLKETYNSLGVPIGSTVQAIQAMKEVTAGLVGADAGQEMGVY----FDYICSGLS----
5789	GC_00000128	core_genes	WH8501	4843	10	21	3	0	0.815564	0.892647	0.852366	C	Energy production and conversion							PF00502.22	Phycobilisome protein	COG5685	Allophycocyanin beta chain (ApcB) (PDB:3DBJ)	K02097	phycobilisome core component	#NAME?
5790	GC_00000128	core_genes	WH8501	6441	10	21	3	0	0.815564	0.892647	0.852366	C	Energy production and conversion									COG5685	Allophycocyanin beta chain (ApcB) (PDB:3DBJ)			MRDAVTTLIKNYDLTGRYLDRDAIASLKSY----------------------------------------------------------------------------------------------------------------------------------------------
5791	GC_00000128	core_genes	WH8502	4168	10	21	3	0	0.815564	0.892647	0.852366	C	Energy production and conversion							PF00502.22	Phycobilisome protein	COG5685	Allophycocyanin beta chain (ApcB) (PDB:3DBJ)	K02093	allophycocyanin beta subunit	MQDAITSVINSFDVQGKYLDGEAIDKLKGYFATGELRVRAASVISANAAAIVKEAVAKSLLYSDV---TRPGGNMYTTRRYAACIRDLDYYLRYSTYAMLAGDPSILDERVLNGLKETYNSLGVPIGSTVQAIQAMKEVTAGLVGADAGQEMGVY----FDYICSGLS----
5792	GC_00000128	core_genes	WH8502	4029	10	21	3	0	0.815564	0.892647	0.852366	C	Energy production and conversion							PF00502.22	Phycobilisome protein	COG5685	Allophycocyanin beta chain (ApcB) (PDB:3DBJ)	K02097	phycobilisome core component	MRDAVTTLIKNYDLTGRYLDRDAIASLKSYFDSGSDRIKVAALINASSPEIVKEAGLQ--LFEEVPELIRPGGNAYTTRRYSACLRDMDYYLRYASYALVAGDPTVLDERVLQGLRETYNSLGVPIAPTVRGIQIMKDKVKAM-AVESGVQNTSFVDQPFDHMSREFSEISI
5793	GC_00000128	core_genes	ALANI8	78	10	21	3	0	0.815564	0.892647	0.852366	C	Energy production and conversion							PF00502.22	Phycobilisome protein	COG5685	Allophycocyanin beta chain (ApcB) (PDB:3DBJ)	K02093	allophycocyanin beta subunit	MQDAITSVINSADVQGQYLDSSAMDKLKGYFATGELRVRAASVISANAAAIVKEAVAKSLLYSDV---TRPGGNMYTTRRYAACIRDLDYYLRYSTYAMLAGDPSILDERVLNGLKETYNSLGVPIGSTVQAIQAMKEVTAGLVGADAGKEMGVY----FDYICSGLS----
5794	GC_00000128	core_genes	ALANI8	3708	10	21	3	0	0.815564	0.892647	0.852366	C	Energy production and conversion							PF00502.22	Phycobilisome protein	COG5685	Allophycocyanin beta chain (ApcB) (PDB:3DBJ)	K02097	phycobilisome core component	MRDAVTALIKNYDLTGRYLDRDAITSLKSYFESGSDRIKVAGLINASSPDIVKEAGLQ--LFEEVPELIRPGGNAYTTRRYSACLRDMDYYLRYASYALVAGDPTVLDERVLQGLRETYNSLGVPIAPTVRGIQIMKDKVKAM-AVEAGVSNTAFVDQPFDHMSREFSEVSI
5795	GC_00000128	core_genes	ATCC 51142	2822	10	21	3	0	0.815564	0.892647	0.852366	C	Energy production and conversion							PF00502.22	Phycobilisome protein	COG5685	Allophycocyanin beta chain (ApcB) (PDB:3DBJ)	K02093	allophycocyanin beta subunit	MQDAITSVINSADVQGKYLDGAAMDKLKSYFATGELRVRAASVISANAAAIVKEAVAKSLLYSDV---TRPGGNMYTTRRYAACIRDLDYYLRYSTYAMLAGDPSILDERVLNGLKETYNSLGVPVGSTVQAIQAMKEVTAGLVGADAGKEMGVY----FDYICSGLS----
5796	GC_00000128	core_genes	ATCC 51142	1890	10	21	3	0	0.815564	0.892647	0.852366	C	Energy production and conversion							PF00502.22	Phycobilisome protein	COG5685	Allophycocyanin beta chain (ApcB) (PDB:3DBJ)	K02097	phycobilisome core component	MRDAVTTLIRNYDLTGRYLDRDAMANLKSYFESGTDRISVAALINANSPVIVKEAGLQ--LFEEVPELIRPGGNAYTTRRYSACLRDMDYYLRYASYALVAGDPTVLDERVLQGLRETYNSLGVPIAPTVRGIQIMKEKIKAM-AADAGVEDTSFVDEPFDHMSREFSEISV
5797	GC_00000129	core_genes	BG0011	3300	10	21	4	0	0.82984	0.713569	0.767325	J	Translation, ribosomal structure and biogenesis	COG0215	Aminoacyl-tRNA synthetases					PF01406.22	tRNA synthetases class I (C) catalytic domain	COG0215	Cysteinyl-tRNA synthetase (CysS) (PDB:1LI5)	K01883	cysteinyl-tRNA synthetase [EC:6.1.1.16]	----MTLTVYNTLTRKKEPFTPIEEGTVKMYCCGITVYDYCHLGHARTCIVWDVVRRYLQWRGYDVTYIQNFTDIDDKILNRARQEKTTMEAVSERFIEAYFEDMERLGVQKADAYPRATHTLNGIQRLVSELEAKGYAYASEGDVYYNVHQFKPYGKLSGRKLEDLQAGASGRVAVEDAEASKKKDPADFAVWKSAKPGEPAWDSPWGKGRPGWHIECSAMVRERLGETIDIHVGGSDLIFPHHENEIAQSEAA
5798	GC_00000129	core_genes	BG0011	3986	10	21	4	0	0.82984	0.713569	0.767325	J	Translation, ribosomal structure and biogenesis	COG0215	Aminoacyl-tRNA synthetases					PF01406.22	tRNA synthetases class I (C) catalytic domain	COG0215	Cysteinyl-tRNA synthetase (CysS) (PDB:1LI5)			#NAME?
5799	GC_00000129	core_genes	BG0011	1165	10	21	4	0	0.82984	0.713569	0.767325	J	Translation, ribosomal structure and biogenesis	COG0215	Aminoacyl-tRNA synthetases					PF01406.22	tRNA synthetases class I (C) catalytic domain	COG0215	Cysteinyl-tRNA synthetase (CysS) (PDB:1LI5)			----MTLQIYNTQTRRLEPFATLLPGRVTMYCCGVTVYDYCHLGHARSYIIWDMVRRYLQWRGYEVTYVQNFTDIDDKILRRAQ---------------------------------------------------------------------------------------------------------------------------------------------------------------------------
5800	GC_00000129	core_genes	BG0011	3987	10	21	4	0	0.82984	0.713569	0.767325															----QVL------------------------------------------------------------------------------------------------------------------------------LDKNYAYAVDGDVYFHVEAL------------------------------------------------------------------------------------------------------
5801	GC_00000129	core_genes	CCY0110	2615	10	21	4	0	0.82984	0.713569	0.767325	J	Translation, ribosomal structure and biogenesis	COG0215	Aminoacyl-tRNA synthetases					PF01406.22	tRNA synthetases class I (C) catalytic domain	COG0215	Cysteinyl-tRNA synthetase (CysS) (PDB:1LI5)	K01883	cysteinyl-tRNA synthetase [EC:6.1.1.16]	----MTLTVYNTLTRKKEPFTTIEEGKVKMYCCGITVYDYCHLGHARTCIIWDVVRRYLQWHGYNVTYIQNFTDIDDKILNRARKEKTTMEAVSERFIEAYFEDMERLGVQKADAYPRATHTLNGIQRLVSELEAKGYAYASNGDVYYNVHQFKPYGKLSGRKLEDLQAGASGRVNLEDSEASKKKDPADFAVWKSAKPGEPAWDSPWGKGRPGWHIECSAMVRERLGETIDIHVGGSDLIFPHHENEIAQSEAA
5802	GC_00000129	core_genes	CCY0110	5012	10	21	4	0	0.82984	0.713569	0.767325	J	Translation, ribosomal structure and biogenesis	COG0215	Aminoacyl-tRNA synthetases					PF01406.22	tRNA synthetases class I (C) catalytic domain	COG0215	Cysteinyl-tRNA synthetase (CysS) (PDB:1LI5)	K01883	cysteinyl-tRNA synthetase [EC:6.1.1.16]	----MTLKIYNTQTRRLEPFITLLPGRVTMYCCGVTVYDYCHLGHARSYIIWDMVRRYLQWRGYEVTYVQNFTDIDDKILRRAQQEGVSMVDISERFIEAYFTDIRPLNVMDADEYPRVTDNISGIQQLIQVLLEKNYAYAVDGDVYFHVEAFGEYGKLSGRSQSMMQAGASGRVAMSDPANSHKKHPSDFALWKSAKPEEPAWNSPWGEGRPGWHIECSAMVRGLLGETIDIHGGGGDLVFPHHENEIAQSEAA
5803	GC_00000129	core_genes	WH0003	4002	10	21	4	0	0.82984	0.713569	0.767325	J	Translation, ribosomal structure and biogenesis	COG0215	Aminoacyl-tRNA synthetases							COG0215	Cysteinyl-tRNA synthetase (CysS) (PDB:1LI5)			----MTLTLYNTLTRKKEPFTT-----------------------------------------------------------------------------------------------------------------------------------------------------------------------------------------------------------------------------------------
5804	GC_00000129	core_genes	WH0003	3877	10	21	4	0	0.82984	0.713569	0.767325	J	Translation, ribosomal structure and biogenesis	COG0215	Aminoacyl-tRNA synthetases					PF01406.22	tRNA synthetases class I (C) catalytic domain	COG0215	Cysteinyl-tRNA synthetase (CysS) (PDB:1LI5)	K01883	cysteinyl-tRNA synthetase [EC:6.1.1.16]	----MTLKIYNTQTRRLEPFVTLLPGRVTMYCCGVTVYDYCHLGHARSYIIWDMVRRYLKWRGYEVTYVQNFTDIDDKILRRAQEQGVSMADISERFLEAYFEDIRPLNVMDADEYPRVTDNISGIQQLIEVLLEKNYAYAADGDVYFHVEAFEQYGKLSGRSQSMMQAGASGRVAVSDPTNSHKKHPSDFALWKSAKPEEPAWDSPWGEGRPGWHIECSAMVRGLLGETIDIHGGGGDLVFPHHENEIAQSEAA
5805	GC_00000129	core_genes	WH0005	5677	10	21	4	0	0.82984	0.713569	0.767325	J	Translation, ribosomal structure and biogenesis	COG0215	Aminoacyl-tRNA synthetases							COG0215	Cysteinyl-tRNA synthetase (CysS) (PDB:1LI5)			----MTLTLYNTLTRKKEPFTT-----------------------------------------------------------------------------------------------------------------------------------------------------------------------------------------------------------------------------------------
5806	GC_00000129	core_genes	WH0005	2746	10	21	4	0	0.82984	0.713569	0.767325	J	Translation, ribosomal structure and biogenesis	COG0215	Aminoacyl-tRNA synthetases					PF01406.22	tRNA synthetases class I (C) catalytic domain	COG0215	Cysteinyl-tRNA synthetase (CysS) (PDB:1LI5)	K01883	cysteinyl-tRNA synthetase [EC:6.1.1.16]	----MTLKIYNTQTRRLEPFVTLLPGRVTMYCCGVTVYDYCHLGHARSYIIWDMVRRYLKWRGYEVTYVQNFTDIDDKILRRAQEQGVSMADISERFLEAYFEDIRPLNVMDADEYPRVTDNISGIQQLIEVLLEKNYAYAADGDVYFHVEAFEQYGKLSGRSQSMMQAGASGRVAVSDPTNSHKKHPSDFALWKSAKPEEPAWDSPWGEGRPGWHIECSAMVRGLLGETIDIHGGGGDLVFPHHENEIAQSEAA
5807	GC_00000129	core_genes	WH0401	3187	10	21	4	0	0.82984	0.713569	0.767325	J	Translation, ribosomal structure and biogenesis	COG0215	Aminoacyl-tRNA synthetases							COG0215	Cysteinyl-tRNA synthetase (CysS) (PDB:1LI5)			----MTLTLYNTLTRKKEPFTT-----------------------------------------------------------------------------------------------------------------------------------------------------------------------------------------------------------------------------------------
5808	GC_00000129	core_genes	WH0401	2566	10	21	4	0	0.82984	0.713569	0.767325	J	Translation, ribosomal structure and biogenesis	COG0215	Aminoacyl-tRNA synthetases					PF01406.22	tRNA synthetases class I (C) catalytic domain	COG0215	Cysteinyl-tRNA synthetase (CysS) (PDB:1LI5)	K01883	cysteinyl-tRNA synthetase [EC:6.1.1.16]	----MTLKIYNTQTRRLEPFVTLLPGRVTMYCCGVTVYDYCHLGHARSYIIWDMVRRYLKWRGYEVTYVQNFTDIDDKILRRAQEQGVSMADISERFIEAYFEDIRPLNVMDADEYPRVTDNISGIQQLIEVLLEKNYAYAADGDVYFHVEAFEQYGKLSGRSQSMMQAGASGRVAVSDPTNSHKKHPSDFALWKSAKPEEPAWDSPWGEGRPGWHIECSAMVRGLLGETIDIHGGGGDLVFPHHENEIAQSEAA
5809	GC_00000129	core_genes	WH0402	1338	10	21	4	0	0.82984	0.713569	0.767325	J	Translation, ribosomal structure and biogenesis	COG0215	Aminoacyl-tRNA synthetases							COG0215	Cysteinyl-tRNA synthetase (CysS) (PDB:1LI5)			----MTLTLYNTLTRKKEPFTT-----------------------------------------------------------------------------------------------------------------------------------------------------------------------------------------------------------------------------------------
5810	GC_00000129	core_genes	WH0402	6226	10	21	4	0	0.82984	0.713569	0.767325	J	Translation, ribosomal structure and biogenesis	COG0215	Aminoacyl-tRNA synthetases					PF01406.22	tRNA synthetases class I (C) catalytic domain	COG0215	Cysteinyl-tRNA synthetase (CysS) (PDB:1LI5)	K01883	cysteinyl-tRNA synthetase [EC:6.1.1.16]	----MTLKIYNTQTRRLEPFVTLLPGRVTMYCCGVTVYDYCHLGHARSYIIWDMVRRYLKWRGYEVTYVQNFTDIDDKILRRAQEQGVSMADISERFLEAYFEDIRPLNVMDADEYPRVTDNISGIQQLIEVLLEKNYAYAADGDVYFHVEAFEQYGKLSGRSQSMMQAGASGRVAVSDPTNSHKKHPSDFALWKSAKPEEPAWDSPWGEGRPGWHIECSAMVRGLLGETIDIHGGGGDLVFPHHENEIAQSEAA
5811	GC_00000129	core_genes	WH8501	968	10	21	4	0	0.82984	0.713569	0.767325	J	Translation, ribosomal structure and biogenesis	COG0215	Aminoacyl-tRNA synthetases							COG0215	Cysteinyl-tRNA synthetase (CysS) (PDB:1LI5)			----MTLTLYNTLTRKKEPFTT-----------------------------------------------------------------------------------------------------------------------------------------------------------------------------------------------------------------------------------------
5812	GC_00000129	core_genes	WH8501	5416	10	21	4	0	0.82984	0.713569	0.767325	J	Translation, ribosomal structure and biogenesis	COG0215	Aminoacyl-tRNA synthetases					PF01406.22	tRNA synthetases class I (C) catalytic domain	COG0215	Cysteinyl-tRNA synthetase (CysS) (PDB:1LI5)	K01883	cysteinyl-tRNA synthetase [EC:6.1.1.16]	----MTLKIYNTQTRRLEPFVTLLPGRVTMYCCGVTVYDYCHLGHARSYIIWDMVRRYLKWRGYEVTYVQNFTDIDDKILRRAQEQGVSMADISERFIEAYFEDIRPLNVMDADEYPRVTDNISGIQQLIEVLLEKNYAYAADGDVYFHVEAFEQYGKLSGRSQSMMQAGASGRVAVSDPTNSHKKHPSDFALWKSAKPEEPAWDSPWGEGRPGWHIECSAMVRGLLGETIDIHGGGGDLVFPHHENEIAQSEAA
5813	GC_00000129	core_genes	WH8502	3576	10	21	4	0	0.82984	0.713569	0.767325	J	Translation, ribosomal structure and biogenesis	COG0215	Aminoacyl-tRNA synthetases							COG0215	Cysteinyl-tRNA synthetase (CysS) (PDB:1LI5)			----MTLTLYNTLTRKKEPFTT-----------------------------------------------------------------------------------------------------------------------------------------------------------------------------------------------------------------------------------------
5814	GC_00000129	core_genes	WH8502	5019	10	21	4	0	0.82984	0.713569	0.767325	J	Translation, ribosomal structure and biogenesis	COG0215	Aminoacyl-tRNA synthetases					PF01406.22	tRNA synthetases class I (C) catalytic domain	COG0215	Cysteinyl-tRNA synthetase (CysS) (PDB:1LI5)	K01883	cysteinyl-tRNA synthetase [EC:6.1.1.16]	----MTLKIYNTQTRRLEPFVTLLPGRVTMYCCGVTVYDYCHLGHARSYIIWDMVRRYLKWRGYEVTYVQNFTDIDDKILRRAQEQGVSMADISERFIEAYFEDIRPLNVMDADEYPRVTDNISGIQQLIEVLLEKNYAYAADGDVYFHVEAFEQYGKLSGRSQSMMQAGASGRVAVSDPTNSHKKHPSDFALWKSAKPEEPAWDSPWGEGRPGWHIECSAMVRGLLGETIDIHGGGGDLVFPHHENEIAQSEAA
5815	GC_00000129	core_genes	ALANI8	2233	10	21	4	0	0.82984	0.713569	0.767325	J	Translation, ribosomal structure and biogenesis	COG0215	Aminoacyl-tRNA synthetases					PF01406.22	tRNA synthetases class I (C) catalytic domain	COG0215	Cysteinyl-tRNA synthetase (CysS) (PDB:1LI5)	K01883	cysteinyl-tRNA synthetase [EC:6.1.1.16]	----MTLTVYNTLTRKKEPFTTIEKDTVKMYCCGITTYDYCHLGHARTCIVWDVVRHYLQWCGYTVTYIQNFTDIDDKILNRARREKTTMEAVSERFIEAYFEDMERLGVQKADAYPRATHTLKGIQRLVSELETKGYAYASQGDVYYDVGRFKEYGKLSGRKLEDLQAGASGRVVVEDPEASKKKDAADFALWKGAKPGEPAWDSPWGKGRPGWHIECSAMVREILGESIDIHAGGSDLIFPHHENEIAQSEAV
5816	GC_00000129	core_genes	ATCC 51142	497	10	21	4	0	0.82984	0.713569	0.767325	J	Translation, ribosomal structure and biogenesis	COG0215	Aminoacyl-tRNA synthetases					PF01406.22	tRNA synthetases class I (C) catalytic domain	COG0215	Cysteinyl-tRNA synthetase (CysS) (PDB:1LI5)	K01883	cysteinyl-tRNA synthetase [EC:6.1.1.16]	----MTLTVYNTLTRNKEPFTTIEEGKVKMYCCGITVYDYCHLGHARTCIVWDVVRRYLQWRGYDVTYIQNFTDIDDKILNRARQEKTTMEAVSERFIEAYFEDMECLNVAKADAYPRATHTLNGIQRLVSELEAKGYAYASEGDVYYNVHQFKPYGKLSGRKLEDLQAGASGRVAVEDAEASKKKDPADFAVWKSAKPGEPAWDSPWGKGRPGWHIECSAMVRERLGETIDIHVGGSDLIFPHHENEIAQSEAA
5817	GC_00000129	core_genes	ATCC 51142	4681	10	21	4	0	0.82984	0.713569	0.767325	J	Translation, ribosomal structure and biogenesis	COG0215	Aminoacyl-tRNA synthetases					PF01406.22	tRNA synthetases class I (C) catalytic domain	COG0215	Cysteinyl-tRNA synthetase (CysS) (PDB:1LI5)	K01883	cysteinyl-tRNA synthetase [EC:6.1.1.16]	MINEMTLKIYNSQTRRLEPFVTLLPGRVTMYCCGVTVYDYCHLGHARSYIIWDMVRRYLQWWGYEVTYVQNFTDIDDKILRRAQQEGVSMADISQRFIEAYFTDIRPLNVMDADQYPRVTDNISGIQQLIQVLLDKNYAYAVDGDVYFHVEAFGEYGKLSGRSQSMMQAGASGRVAVNDLEKTKKKHPSDFALWKSAKPEEPAWHSPWGEGRPGWHIECSAMVRALLGETIDIHGGGGDLVFPHHENEIAQSEAANGKPLAKYWLHNGMVTVNGEKMSKSLGNFTTIRELLNRPLDPMVIRLFVLQAHYRKPLDFTEEAISSATNGWQTLQQGLRFGEKYEDRLGWQKNQ-ELDSAVIEQFKAAMDDDFNSPGGLAVLFELAKNLRREGNLLTHEGKNPTDSDNLQRQWQTLVHLAGILGLEA-KSEANLEDNQNFDEAEITKLIQQRNEARKVKDYAQSDRLREQLQEKGITLIDHPNGETSIVHSS
5818	GC_00000130	core_genes	BG0011	2535	10	21	3	0	0.794146	0.92557	0.854836	J	Translation, ribosomal structure and biogenesis	COG0480	Translation factors					PF00009.30	Elongation factor Tu GTP binding domain	COG0480	Translation elongation factor EF-G, a GTPase (FusA) (PDB:1DAR)	K02355	elongation factor G	MKKDLTL--YRNIGIFAHVDAGKTTTTERILKLTGKIHKIGEVHEGAATTDFMEQEQERGITIQSAATSCFWKDHQLNIIDTPGHVDFTIEVYRSLKVLDGGIGVFCGSGGVEPQSETNWRYANDSKVARIIYVNKLDRTGADFFSVVKQVEDILAATPLVMVLPIGIESDFKGVVDLLTRKAWIW-DDSGDPMNYTIEDVPEDMKEQVEEYREAMVELAIEQDDAIMEKYLEGEEITIDEIKACIRKGTRELAFFPTYCGSSFKNKGVQLVLDAVIDYLPNPTEVPPQPEMDEEGNKIEGAFAYVDPEKPLRALAFKIMDDRFGALTFTRLYSGTISKGDTILNNATGKTERVSRLVEMHANSREEIETAQAGDIVAIVGMKTVQTGHTLCDPKSPATLEPMVFPDPVISVSVSPKKKGDNEKMSMALSKMVQEDPSFYMETDQESGETIIKGMGELHLDIKVDILKRTHGVEVEVGKPQVAYRESITKTINDSYTHKKQSGGSGQFGKIDYMIEPGETGSGFQFESKVTGGNVPREFWPAVQKGFEQSIDRGVLAGYPCVDLKVTLMDGAYHPVDSSAIAFEIAAKAAYRQSVPKAGPQLLEPIMNVDIFTPDDYMGDVIGDINRRRGMIKSQNTTPMGARIKADVPLSEMFGYIGDLRTMTSGRGQFSMEFSHYAPCPSNVAEEVIKEAQERQAALA--
5819	GC_00000130	core_genes	BG0011	2885	10	21	3	0	0.794146	0.92557	0.854836	J	Translation, ribosomal structure and biogenesis	COG0480	Translation factors					PF00009.30	Elongation factor Tu GTP binding domain	COG0480	Translation elongation factor EF-G, a GTPase (FusA) (PDB:1DAR)	K02355	elongation factor G	MARNIPLERVRNIGIAAHIDAGKTTTTERILFYTGIAYKLGEVHEGTATMDWMAQEQERGITITAAAISTSWLDHRINIIDTPGHVDFTIEVERSMRVLDGVIAVFCSVGGVQPQSETVWRQANRYHVPRIAFVNKMDRTGANFFKVYQQIRDRLKANAVPIQIPIGTESEFRGIVDLVRMRAKIYQDDLGK--NIEDTEIPEEYLEQAQEYRAKLIEAIAEIDETLLEKYLEGEEITEAEIRQGLRKGTLDKTIIPMLCGSAFKNKGVQLLLDAVVDYLPSPLDVPPITGLLKDGSE---ETRKADDEEPFSALAFKIASDPYGRLTFMRVYSGVLEKGNYVYNATQEQKERISRLIVLKSNDRIEVDELRAGDLGAAIGLRNTITGDTLCDEKHPILLESLYIPEPVISVAVEPKTKQDMEKLSKALQALSDEDPTFKVSVDPETNQTVIAGMGELHLEILVDRMLREYKVEATVGQPQVAYRESIRKASEAEGKYIRQSGGKGQYGHVVIELEPAEAGSGFEFVSKIVGGAIPKEFISPAEQGMKEACNSGIIAGYPLIDVKVTLVDGSYHDVDSSEMAFKIAGSMAIRNAVKKASPVLLEPMMKVEVEVPEDFLGDVIGDLNARRGNIEGMNTDDGLAKISADVPLAEMFGYATDIRSKTQGRGIFSMEFSHYAEVPRNVAEAIVLKNTGNAYTYDSE
5820	GC_00000130	core_genes	CCY0110	4303	10	21	3	0	0.794146	0.92557	0.854836	J	Translation, ribosomal structure and biogenesis	COG0480	Translation factors					PF00009.30	Elongation factor Tu GTP binding domain	COG0480	Translation elongation factor EF-G, a GTPase (FusA) (PDB:1DAR)	K02355	elongation factor G	MKKDLTL--YRNIGIFAHVDAGKTTTTERILKLTGKIHKIGEVHEGAATTDFMEQEQERGITIQSAATSCFWKDHQLNIIDTPGHVDFTIEVYRSLKVLDGGIGVFCGSGGVEPQSETNWRYANDSKVARIIYVNKLDRTGADFFSVVKQVEDILAATPLVMVLPIGIESDFKGVVDLLTRKAWIW-DDSGDPMNYTIEDVPEDMKEQVEEYREAMIEFAIEQDDAIMEKYLEGEEITIDEIKACIRKGTRELAFFPTYCGSSFKNKGVQLVLDAVIDYLPNPTEVPPQPEMDEEGNKIEGAFAYVDPEKPLRALAFKIMDDRFGALTFTRLYSGTISKGDTILNNATGKTERVSRLVEMHANSREEIETAQAGDIVALVGMKTVQTGHTLCDPKSPATLEPMVFPDPVISVSVSPKKKGDNEKMSMALSKMVQEDPSFYMETDQESGETIIKGMGELHLDIKVDILKRTHGVEVEVGKPQVAYRESITKTINDSYTHKKQSGGSGQFGKIDYIIEPGEAGSGFQFESKVTGGNVPREFWPAVQKGFEQSIDRGVLAGYPCVDLKVTLTDGAFHPVDSSAIAFEIAAKAGYRQSLPKAGPQILEPIMNVDIFTPEDYMGDVIGDINRRRGMIKSQNSTPMGARIKADVPLSEMFGYIGDLRTMTSGRGQFSMEFSHYAPCPSNVAEEVIKEAQERQAALA--
5821	GC_00000130	core_genes	CCY0110	4329	10	21	3	0	0.794146	0.92557	0.854836	J	Translation, ribosomal structure and biogenesis	COG0480	Translation factors					PF00009.30	Elongation factor Tu GTP binding domain	COG0480	Translation elongation factor EF-G, a GTPase (FusA) (PDB:1DAR)	K02355	elongation factor G	MARNIPLERVRNIGIAAHIDAGKTTTTERILFYTGIAYKLGEVHEGTATMDWMAQEQERGITITAAAISTSWLDQRINIIDTPGHVDFTIEVERSMRVLDGVIAVFCSVGGVQPQSETVWRQANRYQVPRIAFVNKMDRTGANFFKVYQQIRDRLKANAVPIQIPIGTESEFRGIVDLVRMRAKIYQDDLGK--NIEDTEIPDEYLEQAKEYRAKLIEAIAEIDETLLEKYLEGEEITEAEIKQGLRKGTLDKTIIPMLCGSAFKNKGVQLLLDAVVDYLPSPLDVPPITGLLKDGSE---DTRKADDEEPFSALAFKIASDPYGRLTFMRVYSGVLEKGNYVYNATQEQKERISRLIVLKSNDRIEVDELRAGDLGAAIGLRNTITGDTLCDEKHPILLESLYIPEPVISVAVEPKTKQDMEKLSKALQALSDEDPTFKVSVDPETNQTVIAGMGELHLEILVDRMLREYKVEATVGQPQVAYRESIRKASEAEGKYIRQSGGKGQYGHVVIELEPAEAGSGFEFISKIVGGTIPKEFISPAEQGMKEACNSGIIAGYPLIDVKVTLVDGSFHDVDSSEMAFKIAGSMAIRNAVKKASPVLLEPMMKVEVEVPEDFLGDVIGDLNARRGNIEGMNTDDGLAKISADVPLAEMFGYATDIRSKTQGRGIFSMEFSHYAEVPRNVAEAIVLKNTGNAYTYDSE
5822	GC_00000130	core_genes	WH0003	2710	10	21	3	0	0.794146	0.92557	0.854836	J	Translation, ribosomal structure and biogenesis	COG0480	Translation factors					PF00009.30	Elongation factor Tu GTP binding domain	COG0480	Translation elongation factor EF-G, a GTPase (FusA) (PDB:1DAR)	K02355	elongation factor G	MKKDLTS--YRNIGIFAHVDAGKTTTTERILKLTGKIHKIGEVHEGAATTDFMEQEQERGITIQSAATSCFWKDHQLNIIDTPGHVDFTIEVYRSLKVLDGGIGVFCGSGGVEPQSETNWRYANDSKVARIIYVNKLDRTGADFFSVVKQVKEILAAEPLVMVLPIGIENDFKGVVDLLTEKAWVW-DDSGEPMNYEIQEVPEDMKEQVAEYREAMIELAIEQDDTVMEKYLEGEELTIDEIKACIRKGTRELAFFPTYCGSSFKNKGVQLVLDAVIDYLPNPKEVPPQPEMDEEGNQIEGAFAYVDPEKPLRALAFKIMDDRFGALTFTRIYSGTISKGDTVLNNATGKKERISRLVEMHADSREEIETAQAGDIVAIVGMKTVQTGHTLCDPTAPATLEPMVFPDPVISVSVTPKKKGDNEKMSMAISKMVQEDPSFYMETDQESGETIIKGMGELHLDIKVDILKRTHGVEVEVGKPQVAYRESITQTINDSYTHKKQSGGSGQFGKIDYIIEPGEPGSGFQFESKVTGGNVPREFWPAVQKGFQTSIDRGVLAGYPCVDLKVTLTDGAFHPVDSSAIAFEIAAKAGYRQSIPKASPQILEPIMNVDVFTPEDYMGDVIGDINRRRGMIKSQNSTPMGARIKADVPLSEMFGYIGDLRTMTSGRGQFSMEFSHYAPCPSNVAEDVIKEAKERQAALA--
5823	GC_00000130	core_genes	WH0003	1440	10	21	3	0	0.794146	0.92557	0.854836	J	Translation, ribosomal structure and biogenesis	COG0480	Translation factors					PF00009.30	Elongation factor Tu GTP binding domain	COG0480	Translation elongation factor EF-G, a GTPase (FusA) (PDB:1DAR)	K02355	elongation factor G	MARNIPLERVRNIGIAAHIDAGKTTTTERILFYTGIAYKLGEVHEGTATMDWMAQEQERGITITAAAISTNWLDHRINIIDTPGHVDFTIEVERSMRVLDGVIAVFCSVGGVQPQSETVWRQANRYHVPRIAFVNKMDRTGANFFKVYQQISDRLKANAVPIQIPIGTESEFRGIVDLVRMRAKIYQHDLGQ--NIEDTEIPAEYLEQAQEYRAKLVEAVAEIDETLLEKYMEGEEITETEIKQGLRKGTLDKTIIPMLCGSAFKNKGVQLLLDAVVDYLPSPLDVPPITGLLKDETE---DSRKADDNEPFSALAFKIASDPYGRLTFMRVYSGVLEKGNYVYNATKDQKERISRLIVLKSNDRIEVDELRAGDLGAAIGLRNTITGDTLCDDKHPILLESLYIPEPVISVAVEPKTKQDMEKLSKALQALSDEDPTFKVSIDPETNQTVIAGMGELHLEILVDRMLREYKVQASVGKPQVAYRETIRKPSEAEGKYIRQSGGKGQYGHVVVELEPAEAGSGFEFVSKIVGGVIPKEFIGPAEQGMKEACDSGIIAGYPLIDVKVSLVDGSFHDVDSSEMAFKIAGSMAIRDAVKKASPILLEPMMEVEVEVPEDFLGDVIGDLNSRRGNIEGMNTEDGLAKLSANVPLAEMFGYATDIRSKTQGRGIFSMEFSHYAEVPRNVAEAIVLRNTGNAYIYDSE
5824	GC_00000130	core_genes	WH0005	4015	10	21	3	0	0.794146	0.92557	0.854836	J	Translation, ribosomal structure and biogenesis	COG0480	Translation factors					PF00009.30	Elongation factor Tu GTP binding domain	COG0480	Translation elongation factor EF-G, a GTPase (FusA) (PDB:1DAR)	K02355	elongation factor G	MKKDLTS--YRNIGIFAHVDAGKTTTTERILKLTGKIHKIGEVHEGAATTDFMEQEQERGITIQSAATSCFWKDHQLNIIDTPGHVDFTIEVYRSLKVLDGGIGVFCGSGGVEPQSETNWRYANDSKVARIIYVNKLDRTGADFFSVVKQVKEILAAEPLVMVLPIGIENDFKGVVDLLTEKAWVW-DDSGEPMNYEIQEVPEDMKEQVAEYREAMIELAIEQDDTVMEKYLEGEELTIDEIKACIRKGTRELAFFPTYCGSSFKNKGVQLVLDAVIDYLPNPKEVPPQPEMDEEGNQIEGAFAYVDPEKPLRALAFKIMDDRFGALTFTRIYSGTISKGDTVLNNATGKKERISRLVEMHADSREEIETAQAGDIVAIVGMKTVQTGHTLCDPTAPATLEPMVFPDPVISVSVTPKKKGDNEKMSMAISKMVQEDPSFYMETDQESGETIIKGMGELHLDIKVDILKRTHGVEVEVGKPQVAYRESITQTINDSYTHKKQSGGSGQFGKIDYIIEPGEPGSGFQFESKVTGGNVPREFWPAVQKGFQTSIDRGVLAGYPCVDLKVTLTDGAFHPVDSSAIAFEIAAKAGYRQSIPKASPQILEPIMNVDVFTPEDYMGDVIGDINRRRGMIKSQNSTPMGARIKADVPLSEMFGYIGDLRTMTSGRGQFSMEFSHYAPCPSNVAEDVIKEAKERQAALA--
5825	GC_00000130	core_genes	WH0005	4824	10	21	3	0	0.794146	0.92557	0.854836	J	Translation, ribosomal structure and biogenesis	COG0480	Translation factors					PF00009.30	Elongation factor Tu GTP binding domain	COG0480	Translation elongation factor EF-G, a GTPase (FusA) (PDB:1DAR)	K02355	elongation factor G	MARNIPLERVRNIGIAAHIDAGKTTTTERILFYTGIAYKLGEVHEGTATMDWMAQEQERGITITAAAISTNWLDHRINIIDTPGHVDFTIEVERSMRVLDGVIAVFCSVGGVQPQSETVWRQANRYHVPRIAFVNKMDRTGANFFKVYQQISDRLKANAVPIQIPIGTESEFRGIVDLVRMRAKIYQHDLGQ--NIEDTEIPAEYLEQAQEYRAKLVEAVAEIDETLLEKYMEGEEITETEIKQGLRKGTLDKTIIPMLCGSAFKNKGVQLLLDAVVDYLPSPLDVPPITGLLKDETE---DSRKADDNEPFSALAFKIASDPYGRLTFMRVYSGVLEKGNYVYNATKDQKERISRLIVLKSNDRIEVDELRAGDLGAAIGLRNTITGDTLCDDKHPILLESLYIPEPVISVAVEPKTKQDMEKLSKALQALSDEDPTFKVSIDPETNQTVIAGMGELHLEILVDRMLREYKVQASVGKPQVAYRETIRKPSEAEGKYIRQSGGKGQYGHVVVELEPAEAGSGFEFVSKIVGGVIPKEFIGPAEQGMKEACDSGIIAGYPLIDVKVSLVDGSFHDVDSSEMAFKIAGSMAIRDAVKKASPILLEPMMEVEVEVPEDFLGDVIGDLNSRRGNIEGMNTEDGLAKLSANVPLAEMFGYATDIRSKTQGRGIFSMEFSHYAEVPRNVAEAIVLRNTGNAYIYDSE
5826	GC_00000130	core_genes	WH0401	4323	10	21	3	0	0.794146	0.92557	0.854836	J	Translation, ribosomal structure and biogenesis	COG0480	Translation factors					PF00009.30	Elongation factor Tu GTP binding domain	COG0480	Translation elongation factor EF-G, a GTPase (FusA) (PDB:1DAR)	K02355	elongation factor G	MKKDLTS--YRNIGIFAHVDAGKTTTTERILKLTGKIHKIGEVHEGAATTDFMEQEQERGITIQSAATSCFWKDHQLNIIDTPGHVDFTIEVYRSLKVLDGGIGVFCGSGGVEPQSETNWRYANDSKVARIIYVNKLDRTGADFFSVVKQVKEILAAEPLVMVLPIGIENDFKGVVDLLTEKAWVW-DDSGEPMNYEIQEVPEDMKEQVAEYREAMIELAIEQDDTVMEKYLEGEELTIDEIKACIRKGTRELAFFPTYCGSSFKNKGVQLVLDAVIDYLPNPKEVPPQPEMDEEGNQIEGAFAYVDPEKPLRALAFKIMDDRFGALTFTRIYSGTISKGDTVLNNATGKKERISRLVEMHADSREEIETAQAGDIVAIVGMKTVQTGHTLCDPTAPATLEPMVFPDPVISVSVTPKKKGDNEKMSMAISKMVQEDPSFYMETDQESGETIIKGMGELHLDIKVDILKRTHGVEVEVGKPQVAYRESITQTINDSYTHKKQSGGSGQFGKIDYIIEPGEPGSGFQFESKVTGGNVPREFWPAVQKGFQTSIDRGVLAGYPCVDLKVTLTDGAFHPVDSSAIAFEIAAKAGYRQSIPKASPQILEPIMNVDVFTPEDYMGDVIGDINRRRGMIKSQNSTPMGARIKADVPLSEMFGYIGDLRTMTSGRGQFSMEFSHYAPCPSNVAEDVIKEAKERQAALA--
5827	GC_00000130	core_genes	WH0401	4841	10	21	3	0	0.794146	0.92557	0.854836	J	Translation, ribosomal structure and biogenesis	COG0480	Translation factors					PF00009.30	Elongation factor Tu GTP binding domain	COG0480	Translation elongation factor EF-G, a GTPase (FusA) (PDB:1DAR)	K02355	elongation factor G	MARNIPLERVRNIGIAAHIDAGKTTTTERILFYTGIAYKLGEVHEGTATMDWMAQEQERGITITAAAISTNWLDHRINIIDTPGHVDFTIEVERSMRVLDGVIAVFCSVGGVQPQSETVWRQANRYHVPRIAFVNKMDRTGANFFKVYQQISDRLKANAVPIQIPIGTESEFRGIVDLVRMRAKIYQDDLGQ--NIEDTEIPAEYLEQAQEYRAKLVEAVAEIDETLLEKYMEGEEITETEIKQGLRKGTLDKTIIPMLCGSAFKNKGVQLLLDAVVDYLPSPLDVPPITGLLKDETE---DSRKADDNEPFSALAFKIASDPYGRLTFMRVYSGVLEKGNYVYNATKDQKERISRLIVLKSNDRIEVDELRAGDLGAAIGLRNTITGDTLCDDKHPILLESLYIPEPVISVAVEPKTKQDMEKLSKALQALSDEDPTFKVSIDHETNQTVIAGMGELHLEILVDRMLREYKVQASVGKPQVAYRETIRKPSEAEGKYIRQSGGKGQYGHVVVELEPAEAGSGFEFVSKIVGGVIPKEFIGPAEQAMKEACDSGIIAGYPLIDVKVSLVDGSFHDVDSSEMAFKIAGSMAIRDAVKKASPILLEPMMEVEVEVPEDFLGDVIGDLNSRRGNIEGMNTEDGLAKLSANVPLAEMFGYATDIRSKTQGRGIFSMEFSHYAEVPRNVAEAIVLRNTGNAYIYDSE
5828	GC_00000130	core_genes	WH0402	2180	10	21	3	0	0.794146	0.92557	0.854836	J	Translation, ribosomal structure and biogenesis	COG0480	Translation factors					PF00009.30	Elongation factor Tu GTP binding domain	COG0480	Translation elongation factor EF-G, a GTPase (FusA) (PDB:1DAR)	K02355	elongation factor G	MKKDLTS--YRNIGIFAHVDAGKTTTTERILKLTGKIHKIGEVHEGAATTDFMEQEQERGITIQSAATSCFWKDHQLNIIDTPGHVDFTIEVYRSLKVLDGGIGVFCGSGGVEPQSETNWRYANDSKVARIIYVNKLDRTGADFFSVVKQVKEILAAEPLVMVLPIGIENDFKGVVDLLTEKAWVW-DDSGEPMNYEIQEVPEDMKEQVAEYREAMIELAIEQDDTVMEKYLEGEELTIDEIKACIRKGTRELAFFPTYCGSSFKNKGVQLVLDAVIDYLPNPKEVPPQPEMDEEGNQIEGAFAYVDPEKPLRALAFKIMDDRFGALTFTRIYSGTISKGDTVLNNATGKKERISRLVEMHADSREEIETAQAGDIVAIVGMKTVQTGHTLCDPTAPATLEPMVFPDPVISVSVTPKKKGDNEKMSMAISKMVQEDPSFYMETDQESGETIIKGMGELHLDIKVDILKRTHGVEVEVGKPQVAYRESITQTINDSYTHKKQSGGSGQFGKIDYIIEPGEPGSGFQFESKVTGGNVPREFWPAVQKGFQTSIDRGVLAGYPCVDLKVTLTDGAFHPVDSSAIAFEIAAKAGYRQSIPKASPQILEPIMNVDVFTPEDYMGDVIGDINRRRGMIKSQNSTPMGARIKADVPLSEMFGYIGDLRTMTSGRGQFSMEFSHYAPCPSNVAEDVIKEAKERQAALA--
5829	GC_00000130	core_genes	WH0402	3813	10	21	3	0	0.794146	0.92557	0.854836	J	Translation, ribosomal structure and biogenesis	COG0480	Translation factors					PF00009.30	Elongation factor Tu GTP binding domain	COG0480	Translation elongation factor EF-G, a GTPase (FusA) (PDB:1DAR)	K02355	elongation factor G	MARNIPLERVRNIGIAAHIDAGKTTTTERILFYTGIAYKLGEVHEGTATMDWMAQEQERGITITAAAISTNWLDHRINIIDTPGHVDFTIEVERSMRVLDGVIAVFCSVGGVQPQSETVWRQANRYHVPRIAFVNKMDRTGANFFKVYQQISDRLKANAVPIQIPIGTESEFRGIVDLVRMRAKIYQHDLGQ--NIEDTEIPAEYLEQAQEYRAKLVEAVAEIDETLLEKYMEGEEITETEIKQGLRKGTLDKTIIPMLCGSAFKNKGVQLLLDAVVDYLPSPLDVPPITGLLKDETE---DSRKADDNEPFSALAFKIASDPYGRLTFMRVYSGVLEKGNYVYNATKDQKERISRLIVLKSNDRIEVDELRAGDLGAAIGLRNTITGDTLCDDKHPILLESLYIPEPVISVAVEPKTKQDMEKLSKALQALSDEDPTFKVSIDPETNQTVIAGMGELHLEILVDRMLREYKVQASVGKPQVAYRETIRKPSEAEGKYIRQSGGKGQYGHVVVELEPAEAGSGFEFVSKIVGGVIPKEFIGPAEQGMKEACDSGIIAGYPLIDVKVSLVDGSFHDVDSSEMAFKIAGSMAIRDAVKKASPILLEPMMEVEVEVPEDFLGDVIGDLNSRRGNIEGMNTEDGLAKLSANVPLAEMFGYATDIRSKTQGRGIFSMEFSHYAEVPRNVAEAIVLRNTGNAYIYDSE
5830	GC_00000130	core_genes	WH8501	6370	10	21	3	0	0.794146	0.92557	0.854836	J	Translation, ribosomal structure and biogenesis	COG0480	Translation factors					PF00009.30	Elongation factor Tu GTP binding domain	COG0480	Translation elongation factor EF-G, a GTPase (FusA) (PDB:1DAR)	K02355	elongation factor G	MKKDLTS--YRNIGIFAHVDAGKTTTTERILKLTGKIHKIGEVHEGAATTDFMEQEQERGITIQSAATSCFWKDHQLNIIDTPGHVDFTIEVYRSLKVLDGGIGVFCGSGGVEPQSETNWRYANDSKVARIIYVNKLDRTGADFFSVVKQVKEILAAEPLVMVLPIGIENDFKGVVDLLTEKAWVW-DDSGEPMNYEIQEVPEDMKEQVAEYREAMIELAIEQDDTVMEKYLEGEELTIDEIKACIRKGTRELAFFPTYCGSSFKNKGVQLVLDAVIDYLPNPKEVPPQPEMDEEGNQIEGAFAYVDPEKPLRALAFKIMDDRFGALTFTRIYSGTISKGDTVLNNATGKKERISRLVEMHADSREEIETAQAGDIVAIVGMKTVQTGHTLCDPTAPATLEPMVFPDPVISVSVTPKKKGDNEKMSMAISKMVQEDPSFYMETDQESGETIIKGMGELHLDIKVDILKRTHGVEVEVGKPQVAYRESITQTINDSYTHKKQSGGSGQFGKIDYIIEPGEPGSGFQFESKVTGGNVPREFWPAVQKGFQTSIDRGVLAGYPCVDLKVTLTDGAFHPVDSSAIAFEIAAKAGYRQSIPKASPQILEPIMNVDVFTPEDYMGDVIGDINRRRGMIKSQNSTPMGARIKADVPLSEMFGYIGDLRTMTSGRGQFSMEFSHYAPCPSNVAEDVIKEAKERQAALA--
5831	GC_00000130	core_genes	WH8501	6588	10	21	3	0	0.794146	0.92557	0.854836	J	Translation, ribosomal structure and biogenesis	COG0480	Translation factors					PF00679.27	Elongation factor G C-terminus	COG0480	Translation elongation factor EF-G, a GTPase (FusA) (PDB:1DAR)			#NAME?
5832	GC_00000130	core_genes	WH8501	6587	10	21	3	0	0.794146	0.92557	0.854836	J	Translation, ribosomal structure and biogenesis	COG0480	Translation factors					PF00009.30	Elongation factor Tu GTP binding domain	COG0480	Translation elongation factor EF-G, a GTPase (FusA) (PDB:1DAR)	K02355	elongation factor G	MARNIPLERVRNIGIAAHIDAGKTTTTERILFYTGIAYKLGEVHEGTATMDWMAQEQERGITITAAAISTNWLDHRINIIDTPGHVDFTIEVERSMRVLDGVIAVFCSVGGVQPQSETVWRQANRYHVPRIAFVNKMDRTGANFFKVYQQISDRLKANAVPIQIPIGTESEFRGIVDLVRMRAKIYQDDLGQ--NIEDTEIPAEYLEQAQEYRAKLVEAVAEIDETLLEKYMEGEEITETEIKQGLRKGTLDKTIIPMLCGSAFKNKGVQLLLDAVVDYLPSPLDVPPITGLLKDETE---DSRKADDNEPFSALAFKIASDPYGRLTFMRVYSGVLEKGNYVYNATKDQKERISRLIVLKSNDRIEVDELRAGDLGAAIGLRNTITGDTLCDDKHPILLESLYIPEPVISVAVEPKTKQDMEKLSKALQALSDEDPTFKVSIDPETNQTVIAGMGELHLEILVDRMLREYKVQASVGKPQVAYRETIRKPSEAEGKYIRQSGGKGQYGHVVVELEPXEAGSGFEFVSKIVGGVIPKEL-------------------------------------------------------------------------------------------------------------------------------------------------------------------
5833	GC_00000130	core_genes	WH8502	147	10	21	3	0	0.794146	0.92557	0.854836	J	Translation, ribosomal structure and biogenesis	COG0480	Translation factors					PF00009.30	Elongation factor Tu GTP binding domain	COG0480	Translation elongation factor EF-G, a GTPase (FusA) (PDB:1DAR)	K02355	elongation factor G	MKKDLTS--YRNIGIFAHVDAGKTTTTERILKLTGKIHKIGEVHEGAATTDFMEQEQERGITIQSAATSCFWKDHQLNIIDTPGHVDFTIEVYRSLKVLDGGIGVFCGSGGVEPQSETNWRYANDSKVARIIYVNKLDRTGADFFSVVKQVKEILAAEPLVMVLPIGIENDFKGVVDLLTEKAWVW-DDSGEPMNYEIQEVPEDMKEQVAEYREAMIELAIEQDDTVMEKYLEGEELTIDEIKACIRKGTRELAFFPTYCGSSFKNKGVQLVLDAVIDYLPNPKEVPPQPEMDEEGNQIEGAFAYVDPEKPLRALAFKIMDDRFGALTFTRIYSGTISKGDTVLNNATGKKERISRLVEMHADSREEIETAQAGDIVAIVGMKTVQTGHTLCDPTAPATLEPMVFPDPVISVSVTPKKKGDNEKMSMAISKMVQEDPSFYMETDQESGETIIKGMGELHLDIKVDILKRTHGVEVEVGKPQVAYRESITQTINDSYTHKKQSGGSGQFGKIDYIIEPGEPGSGFQFESKVTGGNVPREFWPAVQKGFQTSIDRGVLAGYPCVDLKVTLTDGAFHPVDSSAIAFEIAAKAGYRQSIPKASPQILEPIMNVDVFTPEDYMGDVIGDINRRRGMIKSQNSTPMGARIKADVPLSEMFGYIGDLRTMTSGRGQFSMEFSHYAPCPSNVAEDVIKEAKERQAALA--
5834	GC_00000130	core_genes	WH8502	4633	10	21	3	0	0.794146	0.92557	0.854836	J	Translation, ribosomal structure and biogenesis	COG0480	Translation factors					PF00009.30	Elongation factor Tu GTP binding domain	COG0480	Translation elongation factor EF-G, a GTPase (FusA) (PDB:1DAR)	K02355	elongation factor G	MARNIPLERVRNIGIAAHIDAGKTTTTERILFYTGIAYKLGEVHEGTATMDWMAQEQERGITITAAAISTNWLDHRINIIDTPGHVDFTIEVERSMRVLDGVIAVFCSVGGVQPQSETVWRQANRYHVPRIAFVNKMDRTGANFFKVYQQISDRLKANAVPIQIPIGTESEFRGIVDLVRMRAKIYQDDLGQ--NIEDTEIPTEYLEQAQEYRAKLVEAVAEIDETLLEKYMEGEEITETEIKQGLRKGTLDKTIIPMLCGSAFKNKGVQLLLDAVVDYLPSPLDVPPITGLLKDETE---DSRKADDNEPFSALAFKIASDPYGRLTFMRVYSGVLEKGNYVYNATKDQKERISRLIVLKSNDRIEVDELRAGDLGAAIGLRNTITGDTLCDDKHPILLESLYIPEPVISVAVEPKTKQDMEKLSKALQALSDEDPTFKVSIDPETNQTVIAGMGELHLEILVDRMLREYKVQASVGKPQVAYRETIRKPSEAEGKYIRQSGGKGQYGHVVVELEPAEAGSGFEFVSKIVGGVIPKEFIGPAEQGMKEACDSGIIAGYPLIDVKVSLVDGSFHDVDSSEMAFKIAGSMAIRDAVKKASPILLEPMMEVEVEVPEDFLGDVIGDLNSRRGNIEGMNTEDGLAKLSANVPLAEMFGYATDIRSKTQGRGIFSMEFSHYAEVPRNVAEAIVLRNTGNAYIYDSE
5835	GC_00000130	core_genes	ALANI8	3412	10	21	3	0	0.794146	0.92557	0.854836	J	Translation, ribosomal structure and biogenesis	COG0480	Translation factors					PF00009.30	Elongation factor Tu GTP binding domain	COG0480	Translation elongation factor EF-G, a GTPase (FusA) (PDB:1DAR)	K02355	elongation factor G	MKKDLTL--YRNIGIFAHVDAGKTTTTERILKLTGKIHKIGEVHEGAATTDFMEQEQERGITIQSAATSCFWKDHQLNIIDTPGHVDFTIEVYRSLKVLDGGIGVFCGSGGVEPQSETNWRYANDSKVARIIYVNKLDRTGADFFSVVKQVEEILVAKPLVMVLPIGIENDFKGVVDLLTEKAWIW-DDSGEPMNYTIEEVPEDMKDQVAEYREILIELAVEQDDEIMEKYLEGEELTIDEIKACIRKGTRELAFFPTYCGSSFKNKGVQLVLDAVIDYLPNPKEVPPQPEMDEEGNKIEGAFAYVDPEKPLRALAFKIMDDRFGALTFTRIYSGTISKGDTVLNNATGKKERISRLVEMHADSREEIETAQAGDIVAIVGMKTVQTGHTLCDPTAPATLEPMVFPDPVISVSVTPKKKGDNEKMSMALSKMVQEDPSFYMETDQESGETIIKGMGELHLDIKVDILKRTHGVEVEVGKPQVAYRESITKTINDSYTHKKQSGGSGQFGKIDYIIEPGEPGTGFQFESKVTGGNVPREFWPAVQKGFQSSIDRGVLAGYPCVDLKVTLTDGAFHPVDSSAIAFEIAAKAGYRQSIPKASPQILEPIMNVDIFTPEDYMGDVIGDINRRRGMIKSQNSTPMGARIKADVPLSEMFGYIGDLRTMTSGRGQFSMEFSHYAPCPGNVAEDVIKEAKERQAALA--
5836	GC_00000130	core_genes	ALANI8	2362	10	21	3	0	0.794146	0.92557	0.854836	J	Translation, ribosomal structure and biogenesis	COG0480	Translation factors					PF00009.30	Elongation factor Tu GTP binding domain	COG0480	Translation elongation factor EF-G, a GTPase (FusA) (PDB:1DAR)	K02355	elongation factor G	MGRSIPLERVRNIGIAAHIDAGKTTTTERILFYTGIAYKLGEVHEGTATMDWMAQEQERGITITAAAITTNWLDHRINIIDTPGHVDFTIEVERSMRVLDGVIAVFCSVGGVQPQSETVWRQANRYEVPRIAFVNKMDRTGANFFKVHQQICDRLKANAVPIQIPIGTEGEFRGIVDLVRMRAKIYQDDLGQ--NIEDTEIPSEYLEQAEEYRTKLIEAVAEIDENLLEKYLEGEQLTEAEIKQGLRKGTLDKTIIPMLCGSAFKNKGVQLLLDAVVDYLPSPLDVPPITGLLKDGRE---DTRKADDNEPFSALAFKIASDPYGRLTFIRVYSGVLEKGNYVYNATKEQKERISRLIVLKSNDRIEVDELRAGDLGAVIGLRNTITGDTLCDEKNPILLESLYIPEPVISVAVEPKTKQDMEKLSKALQALSDEDPTFKVSVDPETNQTVIAGMGELHLEILVDRMLREYKVEASVGKPQVAYRETIRKASEAEGKYIRQSGGKGQYGHVVVELEPAEAGSGFEFVSKIVGGAIPKEFISPAEQGMKETCNSGIIAGYPLIDVKVTLVDGSFHDVDSSEIAFKIAGSMAIRDAVKKASPVLLEPMMELEIEVPEDFLGDVIGDLNSRRGQIEGMNSEDGLAKISANVPLAEMFGYATDIRSKTQGRGTFSMEFSHYAEVPRNVAEAIVLKNTGNAYTYDSE
5837	GC_00000130	core_genes	ATCC 51142	1991	10	21	3	0	0.794146	0.92557	0.854836	J	Translation, ribosomal structure and biogenesis	COG0480	Translation factors					PF00009.30	Elongation factor Tu GTP binding domain	COG0480	Translation elongation factor EF-G, a GTPase (FusA) (PDB:1DAR)	K02355	elongation factor G	MKKDLTL--YRNIGIFAHVDAGKTTTTERILKLTGKIHKIGEVHEGAATTDFMEQEQERGITIQSAATSCFWKDHQLNIIDTPGHVDFTIEVYRSLKVLDGGIGVFCGSGGVEPQSETNWRYANDSKVARIIYVNKLDRTGADFFSVVKQVEEILAATPLVMVLPIGIESDFKGVVDLLTRKAWIW-DDSGDPMNYTIEEVPEDMKEQVEEYREAMVEFAIEQDDAIMEKYLEGEEITIDEIKACIRKGTRELAFFPTYCGSSFKNKGVQLVLDAVVDYLPNPTEVPPQPEMDAEGNKIEGAFAHVDPEKPLRALAFKIMDDRFGALTFTRIYSGTISKGDTILNNATGKTERVSRLVEMHANSREEIETAQAGDIVAIVGMKTVQTGHTLCDPKAPATLEPMVFPDPVISVAVSPKKKGDNEKMSMALSKMVQEDPSFYMETDQESGETIIKGMGELHLDIKVDILKRTHGVEVEVGKPQVAYRESITKTINDSYTHKKQSGGSGQFGKIDYVIEPGETGSGFQFESKVTGGNVPREFWPAVQKGFEQSIDKGVLAGYPCVDLKVTLMDGAYHPVDSSAIAFEIAAKAAYRQSVPKAGPQLLEPIMHVDVFTPDDYMGDVIGDLNRRRGMIKSQNSTPMGARIKADVPLSEMFGYIGDLRTMTSGRGQFSMEFSHYAPCPANVAEEVIKEAHERQAALA--
5838	GC_00000130	core_genes	ATCC 51142	3952	10	21	3	0	0.794146	0.92557	0.854836	J	Translation, ribosomal structure and biogenesis	COG0480	Translation factors					PF00009.30	Elongation factor Tu GTP binding domain	COG0480	Translation elongation factor EF-G, a GTPase (FusA) (PDB:1DAR)	K02355	elongation factor G	MARNIPLERVRNIGIAAHIDAGKTTTTERILFYTGIAYKLGEVHEGTATMDWMAQEQERGITITAAAISTSWLDHRINIIDTPGHVDFTIEVERSMRVLDGVIAVFCSVGGVQPQSETVWRQANRYHVPRIAFVNKMDRTGANFFKVYQQIRDRLKANAVPIQIPIGTESEFRGIVDLVRMRAKIYQDDLGK--NIEDTEIPDEYLEQAQEYRAKLIEAIAEIDETLLEKYLEGEQLTEEDIRQGLRKGTLNKTIIPMLCGSAFKNKGVQLLLDAVVDYLPSPLDVPPITGLLKDGTE---DSRKADDQEPFSALAFKIASDPYGRLTFMRVYSGVLEKGNYVYNATQEQKERISRLIVLKSNDRIEVDELRAGDLGAAIGLRNTITGDTLCDEKHPILLESLYIPEPVISVAVEPKTKQDMEKLSKALQALSDEDPTFKVSVDPETNQTVIAGMGELHLEILVDRMLREYKVEATVGQPQVAYRETIRKPSDAEGKYIRQSGGKGQYGHVVIELEPGEAGSGFEFVSKIVGGTIPKEFISPAEQGMKEACDSGIIAGYPLIDVKVTLVDGSFHDVDSSEMAFKIAGSMAIRNAVKKASPVLLEPMMKVEVEVPEDFLGDVIGDLNARRGQIEGMNTDDGLAKISADVPLAEMFGYATDIRSKTQGRGIFSMEFSHYAEVPRNVAEAIVLKNTGNAYTYDSE
5839	GC_00000131	core_genes	BG0011	3624	10	21	3	0	0.851401	0.907249	0.878438	O	Posttranslational modification, protein turnover, chaperones							PF00118.27	TCP-1/cpn60 chaperonin family	COG0459	Chaperonin GroEL (HSP60 family) (GroEL) (PDB:1AON)	K04077	chaperonin GroEL	MAKIVSFSDDSRRALEQGVNALADAVRITLGPKGRNVLLEKKFGAPQIVNDGITVAKEIELEDPLENTGARLIQEIASKTKEVAGDGTTTATVIGQALIKEGLKNVIAGANPVALRRGIEKTIAFLVQEIENVAKPV-EGDAIAQVASVSAGNDQEVGKMIALAMDKVTKDGVITVEESKSLSTELDVVEGMQIDRGYISPYFITDQERQQVEFDDALILITDKKISAIADLVPILENVARAGKPLLIIAEDVEGEALATLVVNKARGVLNVAAIKAPAFGERRKAVLQDIAILTGGSVISEEVGLSLDAVDLDMLGQATKINIVKDNTTIVAETNDRTKAAVQKRIEQLRKQAAETDSDYDSEKLQERIAKLAGGVAVIKVGAATETELKDRKLRIEDALNATKAAVDEGIVPGGGTTLIHLASKVADYKNQLANAEEKVAADLVARALEAPLRQLANNAGLEGSVIVERVRETDFNVGFNAMTGEFEDMIAAGIIDPAKVVRSALQNAASIAGMVLTTEALVVEKPEPEPAAMPD---MGGMGGMGGMGGMGGMGGMGMGF
5840	GC_00000131	core_genes	BG0011	4195	10	21	3	0	0.851401	0.907249	0.878438	O	Posttranslational modification, protein turnover, chaperones							PF00118.27	TCP-1/cpn60 chaperonin family	COG0459	Chaperonin GroEL (HSP60 family) (GroEL) (PDB:1AON)	K04077	chaperonin GroEL	#NAME?
5841	GC_00000131	core_genes	BG0011	4194	10	21	3	0	0.851401	0.907249	0.878438	O	Posttranslational modification, protein turnover, chaperones							PF00118.27	TCP-1/cpn60 chaperonin family	COG0459	Chaperonin GroEL (HSP60 family) (GroEL) (PDB:1AON)	K04077	chaperonin GroEL	-------NEDARRALERGMDILAESVAVTLGPKGRNVVLEKKFGAPQIINDGITIAKEIELEDHIENTGVSLIRQAASKTNDVAGDGTTTATVLAHAIVKEGLRNVAAGANPIALKK------------------------------------------------------------------------------------------------------------------------------------------
5842	GC_00000131	core_genes	CCY0110	753	10	21	3	0	0.851401	0.907249	0.878438	O	Posttranslational modification, protein turnover, chaperones							PF00118.27	TCP-1/cpn60 chaperonin family	COG0459	Chaperonin GroEL (HSP60 family) (GroEL) (PDB:1AON)	K04077	chaperonin GroEL	MAKIVSFSDESRRALEQGVNALADAVRITLGPKGRNVLLEKKFGAPQIVNDGITVAKEIDLEDPLENTGARLIQEIASKTKEVAGDGTTTATVIGQALIKEGLKNVIAGANPVALRRGIEKTINFLIKEIETVAKPV-EGDAIAQVASVSAGNDQEVGKMIALAMDKVTKDGVITVEESKSLSTELDVVEGMQIDRGYVSPYFITDQERQQVEFDDALILITDKKISAIADLVPILENVARAGKPLLIIAEDVEGEALATLVVNKARGVLNVAAIKAPAFGERRKAVLQDIAILTGGSVISEEVGLSLDTVDLDMLGQATKINIVKDNTTIVATTDDRTKAAVQKRIEQLRKQAAETDSDYDSEKLQERIAKLAGGVAVIKVGAATETELKDRKLRIEDALNATKAAVDEGIVPGGGTTLIHLASKVADYKNQLTNAEEKVAADLVAKALEAPLRQLANNAGLEGSVIVERVRETDFNVGFNAMTGEFEDMIAAGIIDPAKVVRSALQNAASIAGMVLTTEALVVEKPEPEAPAMPDMGGMGGMGGMGGMGGMGGMGGMGMGF
5843	GC_00000131	core_genes	CCY0110	1947	10	21	3	0	0.851401	0.907249	0.878438	O	Posttranslational modification, protein turnover, chaperones							PF00118.27	TCP-1/cpn60 chaperonin family	COG0459	Chaperonin GroEL (HSP60 family) (GroEL) (PDB:1AON)	K04077	chaperonin GroEL	MAKSIVYNEDARRALERGMDILAESVAVTLGPKGRNVVLEKKFGAPQIINDGITIAKEIELEDHIENTGVSLIRQAASKTNDVAGDGTTTATVLAHAIVKEGLRNVAAGANPIALKKGIDKATEFLVEKIAAHAQPIEESKAIAQVGAISAGNDEEVGKMIAEAMDKVGKEGVISLEEGKSMFTELEITEGMRFDKGYISPYFVTDPERMEAVFEEPCILITDKKINLVQDLVPVLEQVARQGKSLVIVAEDIEKEALATLVVNRLRGVLNVAAVKAPGFGDRRKQMLEDIATLTGGTLISEDAGLKLENTKIEMLGSARRMILTKDNTTIVAEGNE---EAVKSRCDLIRRQIEDSDSSYDKEKLQERLAKLSGGVAVIKVGAATETEMKDRKLRLEDAINATKAAVEEGIVPGGGTTLAHLTPNLEEWANGNLANEELTGALIVARALTAPLKRIAENAGQNGAVVAERVKEKDFNTGYDAATGEFTDMLAAGIVDPAKVTRSGLQNAASIAGMILTTECIVVDKPEKEKAPAG--------------------GGGDFDY
5844	GC_00000131	core_genes	WH0003	3184	10	21	3	0	0.851401	0.907249	0.878438	O	Posttranslational modification, protein turnover, chaperones							PF00118.27	TCP-1/cpn60 chaperonin family	COG0459	Chaperonin GroEL (HSP60 family) (GroEL) (PDB:1AON)	K04077	chaperonin GroEL	MAKIVSFSDESRRALEQGVNALADAVKITLGPKGRNVLLEKKFGAPQIVNDGITVAKEIELEDPLENTGARLIQEIASKTKEVAGDGTTTATVIGQALIKEGLKNVIAGANPVALRRGMEKTMAYLVQEIENIAKPV-EGAAIAQVATVSSGNDQEVGDMISLAMDKVTKDGVITVEESKSLNTELEVVEGMQIDRGYISPYFITDQERQQVEFEDALILITDKKISAIADLVPILENVARAGKPLLIVSEDIEGEALATLVVNKARGVLNVAAIKAPAFGLRRKAILQDIAILTGGSLISEDVGLSLETVDLDMLGQATKINISKDNTTIVANTDDRVKAAVDKRIDQLRRELAATDSSYDTEQLQKRIAKLAGGVAVIKVGAATETELKDRKLRIEDALNATKAAVDEGIVPGGGTTLIHLASKVAEYKDSLTNAEEKVAADLVAKALEAPLRQLANNAGLEGSVIVEKVRESDFNIGYNAITGEVEDMISAGIIDPAKVVRSALQNAASIAGMVLTTEALVVEKPEPEAPAAPDMGGMGGMGGMGGMGGMGGMGGMGMGF
5845	GC_00000131	core_genes	WH0003	5989	10	21	3	0	0.851401	0.907249	0.878438	O	Posttranslational modification, protein turnover, chaperones							PF00118.27	TCP-1/cpn60 chaperonin family	COG0459	Chaperonin GroEL (HSP60 family) (GroEL) (PDB:1AON)	K04077	chaperonin GroEL	MAKSIVYNEDARRALERGMDILAESVAVTLGPKGRNVVLEKKFGAPQIINDGITIAKEIELEDHIENTGVSLIRQAASKTNDVAGDGTTTATVLAHAIVKEGLRNVAAGANPIALKRGIDKATDFLVEKIAAHAQPIADSKAIAQVGAISAGNDEEVGAMIAEAMDKVGKEGVISLEEGKSMFTELEITEGMRFDKGYISPYFVTDAERMEAVFEEPCILLTDKKINLVQDLVPVLEQVARQGKSLMIIAEDIEKEALATLVVNRLRGVLNVAAVKAPGFGDRRKQMLEDIAVLTGGTVISEDAGLKLENAKLEMLGSARRVTLTKDDTTIVAEGNE---EGVKSRCELIRRQMEDTESSYDQEKLQERLAKLSGGVAVIKVGAATETEMKDRKLRLEDAINATKAAVEEGIVPGGGTTLAHLTPTLEEWSNGNLANEELTGALIVARALTAPLKRIAENAGQNGAVVAERVKEQDFNTGYDAASGQFTDMLAAGIVDPAKVTRSGLQNAASIAGMILTTECIVVDKPEKEKAPAG--------------------GGGDFDY
5846	GC_00000131	core_genes	WH0005	907	10	21	3	0	0.851401	0.907249	0.878438	O	Posttranslational modification, protein turnover, chaperones							PF00118.27	TCP-1/cpn60 chaperonin family	COG0459	Chaperonin GroEL (HSP60 family) (GroEL) (PDB:1AON)	K04077	chaperonin GroEL	MAKIVSFSDESRRALEQGVNALADAVKITLGPKGRNVLLEKKFGAPQIVNDGITVAKEIELEDPLENTGARLIQEIASKTKEVAGDGTTTATVIGQALIKEGLKNVIAGANPVALRRGMEKTMAYLVQEIENIAKPV-EGAAIAQVATVSSGNDQEVGDMISLAMDKVTKDGVITVEESKSLNTELEVVEGMQIDRGYISPYFITDQERQQVEFEDALILITDKKISAIADLVPILENVARAGKPLLIVSEDIEGEALATLVVNKARGVLNVAAIKAPAFGLRRKAILQDIAILTGGSLISEDVGLSLETVDLDMLGQATKINISKDNTTIVANTDDRVKAAVDKRIDQLRRELAATDSSYDTEQLQKRIAKLAGGVAVIKVGAATETELKDRKLRIEDALNATKAAVDEGIVPGGGTTLIHLASKVAEYKDSLTNAEEKVAADLVAKALEAPLRQLANNAGLEGSVIVEKVRESDFNIGYNAITGEVEDMISAGIIDPAKVVRSALQNAASIAGMVLTTEALVVEKPEPEAPAAPDMGGMGGMGGMGGMGGMGGMGGMGMGF
5847	GC_00000131	core_genes	WH0005	2962	10	21	3	0	0.851401	0.907249	0.878438	O	Posttranslational modification, protein turnover, chaperones							PF00118.27	TCP-1/cpn60 chaperonin family	COG0459	Chaperonin GroEL (HSP60 family) (GroEL) (PDB:1AON)	K04077	chaperonin GroEL	MAKSIVYNEDARRALERGMDILAESVAVTLGPKGRNVVLEKKFGAPQIINDGITIAKEIELEDHIENTGVSLIRQAASKTNDVAGDGTTTATVLAHAIVKEGLRNVAAGANPIALKRGIDKATDFLVEKIAAHAQPIADSKAIAQVGAISAGNDEEVGAMIAEAMDKVGKEGVISLEEGKSMFTELEITEGMRFDKGYISPYFVTDAERMEAVFEEPCILLTDKKINLVQDLVPVLEQVARQGKSLMIIAEDIEKEALATLVVNRLRGVLNVAAVKAPGFGDRRKQMLEDIAVLTGGTVISEDAGLKLENAKLEMLGSARRVTLTKDDTTIVAEGNE---EGVKSRCELIRRQMEDTESSYDQEKLQERLAKLSGGVAVIKVGAATETEMKDRKLRLEDAINATKAAVEEGIVPGGGTTLAHLTPTLEEWSNGNLANEELTGALIVARALTAPLKRIAENAGQNGAVVAERVKEQDFNTGYDAASGQFTDMLAAGIVDPAKVTRSGLQNAASIAGMILTTECIVVDKPEKEKAPAG--------------------GGGDFDY
5848	GC_00000131	core_genes	WH0401	1955	10	21	3	0	0.851401	0.907249	0.878438	O	Posttranslational modification, protein turnover, chaperones							PF00118.27	TCP-1/cpn60 chaperonin family	COG0459	Chaperonin GroEL (HSP60 family) (GroEL) (PDB:1AON)	K04077	chaperonin GroEL	MAKIVSFSDESRRALEQGVNALADAVKITLGPKGRNVLLEKKFGAPQIVNDGITVAKEIELEDPLENTGARLIQEIASKTKEVAGDGTTTATVIGQALIKEGLKNVIAGANPVALRRGMEKTMAYLVQEIENIAKPV-EGAAIAQVATVSSGNDQEVGDMISLAMDKVTKDGVITVEESKSLNTELEVVEGMQIDRGYISPYFITDQERQQVEFEDALILITDKKISAIADLVPILENVARAGKPLLIVSEDIEGEALATLVVNKARGVLNVAAIKAPAFGLRRKAILQDIAILTGGSLISEDVGLSLETVDLDMLGQATKINISKDNTTIVANTDDRVKAAVDKRIDQLRRELAATDSSYDTEQLQKRIAKLAGGVAVIKVGAATETELKDRKLRIEDALNATKAAVDEGIVPGGGTTLIHLASKVAEYKDSLTNAEEKVAADLVAKALEAPLRQLANNAGLEGSVIVEKVRESDFNIGYNAITGEVEDMISAGIIDPAKVVRSALQNAASIAGMVLTTEALVVEKPEPEAPAAPDMGGMGGMGGMGGMGGMGGMGGMGMGF
5849	GC_00000131	core_genes	WH0401	3832	10	21	3	0	0.851401	0.907249	0.878438	O	Posttranslational modification, protein turnover, chaperones							PF00118.27	TCP-1/cpn60 chaperonin family	COG0459	Chaperonin GroEL (HSP60 family) (GroEL) (PDB:1AON)	K04077	chaperonin GroEL	MAKSIVYNEDARRALERGMDILAESVAVTLGPKGRNVVLEKKFGAPQIINDGITIAKEIELEDHIENTGVSLIRQAASKTNDVAGDGTTTATVLAHAIVKEGLRNVAAGANPIALKRGIDKATDFLVEKIAAHAQPIADSKAIAQVGAISAGNDEEVGAMIAEAMDKVGKEGVISLEEGKSMFTELEITEGMRFDKGYISPYFVTDAERMEAVFEEPCILLTDKKINLVQDLVPVLEQVARQGKSLMIIAEDIEKEALATLVVNRLRGVLNVAAVKAPGFGDRRKQMLEDIAVLTGGTVISEDAGLKLENAKLEMLGSARRVTLTKDDTTIVAEGNE---EGVKSRCELIRRQMEDTESSYDQEKLQERLAKLSGGVAVIKVGAATETEMKDRKLRLEDAINATKAAVEEGIVPGGGTTLAHLTPTLEEWSNGNLANEELTGALIVARALTAPLKRIAENAGQNGAVVAERVKEQDFNTGYDAASGQFTDMLAAGIVDPAKVTRSGLQNAASIAGMILTTECIVVDKPEKEKAPAG--------------------GGGDFDY
5850	GC_00000131	core_genes	WH0402	4279	10	21	3	0	0.851401	0.907249	0.878438	O	Posttranslational modification, protein turnover, chaperones							PF00118.27	TCP-1/cpn60 chaperonin family	COG0459	Chaperonin GroEL (HSP60 family) (GroEL) (PDB:1AON)	K04077	chaperonin GroEL	MAKIVSFSDESRRALEQGVNALADAVKITLGPKGRNVLLEKKFGAPQIVNDGITVAKEIELEDPLENTGARLIQEIASKTKEVAGDGTTTATVIGQALIKEGLKNVIAGANPVALRRGMEKTMAYLVQEIENIAKPV-EGAAIAQVATVSSGNDQEVGDMISLAMDKVTKDGVITVEESKSLNTELEVVEGMQIDRGYISPYFITDQERQQVEFEDALILITDKKISAIADLVPILENVARAGKPLLIVSEDIEGEALATLVVNKARGVLNVAAIKAPAFGLRRKAILQDIAILTGGSLISEDVGLSLETVDLDMLGQATKINISKDNTTIVANTDDRVKAAVDKRIDQLRRELAATDSSYDTEQLQKRIAKLAGGVAVIKVGAATETELKDRKLRIEDALNATKAAVDEGIVPGGGTTLIHLASKVAEYKDSLTNAEEKVAADLVAKALEAPLRQLANNAGLEGSVIVEKVRESDFNIGYNAITGEVEDMISAGIIDPAKVVRSALQNAASIAGMVLTTEALVVEKPEPEAPAAPDMGGMGGMGGMGGMGGMGGMGGMGMGF
5851	GC_00000131	core_genes	WH0402	734	10	21	3	0	0.851401	0.907249	0.878438	O	Posttranslational modification, protein turnover, chaperones							PF00118.27	TCP-1/cpn60 chaperonin family	COG0459	Chaperonin GroEL (HSP60 family) (GroEL) (PDB:1AON)	K04077	chaperonin GroEL	MAKSIVYNEDARRALERGMDILAESVAVTLGPKGRNVVLEKKFGAPQIINDGITIAKEIELEDHIENTGVSLIRQAASKTNDVAGDGTTTATVLAHAIVKEGLRNVAAGANPIALKRGIDKATDFLVEKIAAHAQPIADSKAIAQVGAISAGNDEEVGAMIAEAMDKVGKEGVISLEEGKSMFTELEITEGMRFDKGYISPYFVTDAERMEAVFEEPCILLTDKKINLVQDLVPVLEQVARQGKSLMIIAEDIEKEALATLVVNRLRGVLNVAAVKAPGFGDRRKQMLEDIAVLTGGTVISEDAGLKLENAKLEMLGSARRVTLTKDDTTIVAEGNE---EGVKSRCELIRRQMEDTESSYDQEKLQERLAKLSGGVAVIKVGAATETEMKDRKLRLEDAINATKAAVEEGIVPGGGTTLAHLTPTLEEWSNGNLANEELTGALIVARALTAPLKRIAENAGQNGAVVAERVKEQDFNTGYDAASGQFTDMLAAGIVDPAKVTRSGLQNAASIAGMILTTECIVVDKPEKEKAPAG--------------------GGGDFDY
5852	GC_00000131	core_genes	WH8501	2143	10	21	3	0	0.851401	0.907249	0.878438	O	Posttranslational modification, protein turnover, chaperones							PF00118.27	TCP-1/cpn60 chaperonin family	COG0459	Chaperonin GroEL (HSP60 family) (GroEL) (PDB:1AON)	K04077	chaperonin GroEL	MAKIVSFSDESRRALEQGVNALADAVKITLGPKGRNVLLEKKFGAPQIVNDGITVAKEIELEDPLENTGARLIQEIASKTKEVAGDGTTTATVIGQALIKEGLKNVIAGANPVALRRGMEKTMAYLVQEIENIAKPV-EGAAIAQVATVSSGNDQEVGDMISLAMDKVTKDGVITVEESKSLNTELEVVEGMQIDRGYISPYFITDQERQQVEFEDALILITDKKISAIADLVPILENVARAGKPLLIVSEDIEGEALATLVVNKARGVLNVAAIKAPAFGLRRKAILQDIAILTGGSLISEDVGLSLETVDLDMLGQATKINISKDNTTIVANTDDRVKAAVDKRIDQLRRELAATDSSYDTEQLQKRIAKLAGGVAVIKVGAATETELKDRKLRIEDALNATKAAVDEGIVPGGGTTLIHLASKVAEYKDSLTNAEEKVAADLVAKALEAPLRQLANNAGLEGSVIVEKVRESDFNIGYNAITGEVEDMISAGIIDPAKVVRSALQNAASIAGMVLTTEALVVEKPEPEAPAAPDMGGMGGMGGMGGMGGMGGMGGMGMGF
5853	GC_00000131	core_genes	WH8501	4871	10	21	3	0	0.851401	0.907249	0.878438	O	Posttranslational modification, protein turnover, chaperones							PF00118.27	TCP-1/cpn60 chaperonin family	COG0459	Chaperonin GroEL (HSP60 family) (GroEL) (PDB:1AON)	K04077	chaperonin GroEL	MAKSIVYNEDARRALERGMDILAESVAVTLGPKGRNVVLEKKFGAPQIINDGITIAKEIELEDHIENTGVSLIRQAASKTNDVAGDGTTTATVLAHAIVKEGLRNVAAGANPIALKRGIDKATDFLVEKIAAHAQPIADSKAIAQVGAISAGNDEEVGAMIAEAMDKVGKEGVISLEEGKSMFTELEITEGMRFDKGYISPYFVTDAERMEAVFEEPCILLTDKKINLVQDLVPVLEQVARQGKSLMIIAEDIEKEALATLVVNRLRGVLNVAAVKAPGFGDRRKQMLEDIAVLTGGTVISEDAGLKLENAKLEMLGSARRVTLTKDDTTIVAEGNE---EGVKSRCELIRRQMEDTESSYDQEKLQERLAKLSGGVAVIKVGAATETEMKDRKLRLEDAINATKAAVEEGIVPGGGTTLAHLTPTLEEWSNGNLANEELTGALIVARALTAPLKRIAENAGQNGAVVAERVKEQDFNTGYDAASGQFTDMLAAGIVDPAKVTRSGLQNAASIAGMILTTECIVVDKPEKEKAPAG--------------------GGGDFDY
5854	GC_00000131	core_genes	WH8502	1459	10	21	3	0	0.851401	0.907249	0.878438	O	Posttranslational modification, protein turnover, chaperones							PF00118.27	TCP-1/cpn60 chaperonin family	COG0459	Chaperonin GroEL (HSP60 family) (GroEL) (PDB:1AON)	K04077	chaperonin GroEL	MAKIVSFSDESRRALEQGVNALADAVKITLGPKGRNVLLEKKFGAPQIVNDGITVAKEIELEDPLENTGARLIQEIASKTKEVAGDGTTTATVIGQALIKEGLKNVIAGANPVALRRGMEKTMAYLVQEIENIAKPV-EGAAIAQVATVSSGNDQEVGDMISLAMDKVTKDGVITVEESKSLNTELEVVEGMQIDRGYISPYFITDQERQQVEFEDALILITDKKISAIADLVPILENVARAGKPLLIVSEDIEGEALATLVVNKARGVLNVAAIKAPAFGLRRKAILQDIAILTGGSLISEDVGLSLETVDLDMLGQATKINISKDNTTIVANTDDRVKAAVDKRIDQLRRELAATDSSYDTEQLQKRIAKLAGGVAVIKVGAATETELKDRKLRIEDALNATKAAVDEGIVPGGGTTLIHLASKVAEYKDSLTNAEEKVAADLVAKALEAPLRQLANNAGLEGSVIVEKVRESDFNIGYNAITGEVEDMISAGIIDPAKVVRSALQNAASIAGMVLTTEALVVEKPEPEAPAAPDMGGMGGMGGMGGMGGMGGMGGMGMGF
5855	GC_00000131	core_genes	WH8502	1100	10	21	3	0	0.851401	0.907249	0.878438	O	Posttranslational modification, protein turnover, chaperones							PF00118.27	TCP-1/cpn60 chaperonin family	COG0459	Chaperonin GroEL (HSP60 family) (GroEL) (PDB:1AON)	K04077	chaperonin GroEL	MAKSIVYNEDARRALERGMDILAESVAVTLGPKGRNVVLEKKFGAPQIINDGITIAKEIELEDHIENTGVSLIRQAASKTNDVAGDGTTTATVLAHAIVKEGLRNVAAGANPIALKRGIDKATDFLVEKIAAHAQPIADSKAIAQVGAISAGNDEEVGAMIAEAMDKVGKEGVISLEEGKSMFTELEITEGMRFDKGYISPYFVTDAERMEAVFEEPCILLTDKKINLVQDLVPVLEQVARQGKSLMIIAEDIEKEALATLVVNRLRGVLNVAAVKAPGFGDRRKQMLEDIAVLTGGTVISEDAGLKLENAKLEMLGSARRVTLTKDDTTIVAEGNE---EGVKSRCELIRRQMEDTESSYDQEKLQERLAKLSGGVAVIKVGAATETEMKDRKLRLEDAINATKAAVEEGIVPGGGTTLAHLTPTLEEWSNGNLANEELTGALIVARALTAPLKRIAENAGQNGAVVAERVKEQDFNTGYDAASGQFTDMLAAGIVDPAKVTRSGLQNAASIAGMILTTECIVVDKPEKEKAPAG--------------------GGGDFDY
5856	GC_00000131	core_genes	ALANI8	1002	10	21	3	0	0.851401	0.907249	0.878438	O	Posttranslational modification, protein turnover, chaperones							PF00118.27	TCP-1/cpn60 chaperonin family	COG0459	Chaperonin GroEL (HSP60 family) (GroEL) (PDB:1AON)	K04077	chaperonin GroEL	MAKIVSFSDESRRALEQGVNSLADAVKITLGPKGRNVLLEKKFGAPQIVNDGITVAKEIELEDPLENTGARLIQEIASKTKEVAGDGTTTATVIGQALIKEGLKNVIAGANPVALRRGMEKTMAYLVKEIENIAKPV-EGEAIAQVASVSAGNDQEVGDMIALAMDKVTKDGVITVEESKSLSTELDVVEGMQIDRGYLSPYFITDQERQQVEFEDALILITDKKISAIADLVPILENVARAGKPLLIIAEDIEGEALATLVVNKARGVLNVAAIKAPSFGQRRKAVLQDIAILTGGSVISEEVGLSLDTVDLDMLGQATKINIDKDNTTIVASTDERIKAAVQKRTDQLRKELAATDSSFDTEQLQKRIAKLAGGVAVIKVGAATETELKDRKLRIEDALNATKAAVDEGIVPGGGTTLIYLASKVAEYKNSLTNAEEKVAADLVGKALEAPLRQLANNAGLEGSVIVERVRETDFNIGYNALTGEFEDMIAGGIIDPAKVVRSALQNAASIAGMVLTTEALVVEKPEPEPPAAPDMGGMGGMGGMGGMGGMGGMGGMGMGF
5857	GC_00000131	core_genes	ALANI8	110	10	21	3	0	0.851401	0.907249	0.878438	O	Posttranslational modification, protein turnover, chaperones							PF00118.27	TCP-1/cpn60 chaperonin family	COG0459	Chaperonin GroEL (HSP60 family) (GroEL) (PDB:1AON)	K04077	chaperonin GroEL	MAKSIVYNEDARRALERGMDILAESVAVTLGPKGRNVVLEKKFGAPQIINDGITIAKEIELEDHIENTGVSLIRQAASKTNDVAGDGTTTATVLAHAIVKEGLRNVAAGANPIALKRGIDKATDFLVEKIAAHAKPIEDSKAIAQVGAISAGNDEEVGKMIAEAMDKVGKEGVISLEEGKSMFTELEITEGMRFDKGYISPYFVTDAERMEAVFEEPCILLTDKKINLVQDLVPVLEQVARQGKSLVIIAEDIEKEALATLVVNRLRGVLNVAAVKAPGFGDRRKQMLEDIAILTGGTVISEDAGLKLENTKLEMLGSSRRVTLTKDDTTIVAEGNE---EGVKARCDLIRRQMEDTESSYDQEKLQERLAKLSGGVAVIKVGAATETEMKDRKLRLEDAINATKAAVEEGIVPGGGTTLAHLTPTLEEWANGNLANEELTGALIVARALTAPLKRIAENAGQNGAVVAERVKEKDFNTGYDAASGDYADMLAAGIVDPAKVTRSGLQNAASIAGMILTTECIVVDKPEKEKAPAG--------------------GGGDFDY
5858	GC_00000131	core_genes	ATCC 51142	3225	10	21	3	0	0.851401	0.907249	0.878438	O	Posttranslational modification, protein turnover, chaperones							PF00118.27	TCP-1/cpn60 chaperonin family	COG0459	Chaperonin GroEL (HSP60 family) (GroEL) (PDB:1AON)	K04077	chaperonin GroEL	MAKIVSFSDDSRRALEQGVNALADAVRITLGPKGRNVLLEKKFGAPQIVNDGITVAKEIELEDPLENTGARLIQEIASKTKEVAGDGTTTATVIGQALIKEGLKNVIAGANPVALRRGIEKTMAFLVKEIENVAKPV-EGDAIAQVASVSAGNDQEVGKMIALAMDKVTKDGVITVEESKSLSTELDVVEGMQIDRGYISPYFITDQERQQVEFDDALILITDKKISAIADLVPILENVARAGKPLLIIAEDVEGEALATLVVNKARGVLNVAAIKAPAFGERRKAVLQDIAILTGGSVISEEVGLSLDAVDLDMLGQATKINIVKDNTTIVATTDDRTKAAVQKRIEQLRKQAAETDSDYDSEKLQERIAKLAGGVAVIKVGAATETELKDRKLRIEDALNATKAAVDEGIVPGGGTTLIHLASKVADYKNQLANAEEKVAADLVARSLEAPLRQLANNAGLEGSVIVERVRETDFNVGFNAMTGEFEDMIAAGIIDPAKVVRSALQNAASIAGMVLTTEALVVEKPEPEAPAMPD---MGGMGGMGGMGGMGGMGGMGMGF
5859	GC_00000131	core_genes	ATCC 51142	1305	10	21	3	0	0.851401	0.907249	0.878438	O	Posttranslational modification, protein turnover, chaperones							PF00118.27	TCP-1/cpn60 chaperonin family	COG0459	Chaperonin GroEL (HSP60 family) (GroEL) (PDB:1AON)	K04077	chaperonin GroEL	MAKSIVYNEDARRALERGMDILAESVAVTLGPKGRNVVLEKKFGAPQIINDGITIAKEIELEDHIENTGVSLIRQAASKTNDVAGDGTTTATVLAHAIVKEGLRNVAAGANPIALKKGIDKATEFLVEKIAAHAKPIEDSKAIAQVGAISAGNDEEVGKMIAEAMDKVGKEGVISLEEGKSMFTELEITEGMRFDKGYISPYFVTDTERMEAVFEEPCILITDKKINLVQDLVPVLEQVARQGKSLVIIAEDIEKEALATLVVNRLRGVLNVAAVKAPGFGDRRKQMLEDIATLTGGTVVSEDAGLKLENTKIEMLGSARRMILTKDNTTIVAEGNE---EAVKSRCDLIRRQIEDSDSSYDKEKLQERLAKLSGGVAVIKVGAATETEMKDRKLRLEDAINATKAAVEEGIVPGGGTTLAHLTPSLEEWATGNLVNEELTGALIVARALTAPLKRIAENAGQNGAVVAERVKEKDFNTGYDAATGEFTDMLAAGIVDPAKVTRSGLQNAASIAGMILTTECIVVDKPEKEKAPAG--------------------GGGDFDY
5860	GC_00000132	core_genes	BG0011	268	10	21	3	0	0.829619	0.853998	0.841632	G	Carbohydrate transport and metabolism							PF01050.21	Mannose-6-phosphate isomerase	COG0662	Mannose-6-phosphate isomerase, cupin superfamily (ManC) (PDB:1IPJ)			MSTQKDSHPSEFTRTP--------------PWGRVTMLEEGPRYRINRIEVNPGQHISTQMHYHRSEHWIVVSGTAKVIFNGEEHLLKQKESTYVPMNTRHRVENPGVIPLVMIEVQNGEYLGDDDIIRFTEE-----
5861	GC_00000132	core_genes	BG0011	2890	10	21	3	0	0.829619	0.853998	0.841632	G	Carbohydrate transport and metabolism							PF01050.21	Mannose-6-phosphate isomerase	COG0662	Mannose-6-phosphate isomerase, cupin superfamily (ManC) (PDB:1IPJ)			MVQAKENKKTDLATIPFSVAHTGVAATEMRPWGSFTTLEEGPGYKIKRIEVNPGHRLSLQMHHHRSEHWIVVSGTAKVTCGDKEEILGANQSTYVPQCTSHRLENPGVIKLILIEVQNGEYLGEDDIIRFQDDYSRHK
5862	GC_00000132	core_genes	CCY0110	5151	10	21	3	0	0.829619	0.853998	0.841632	G	Carbohydrate transport and metabolism							PF01050.21	Mannose-6-phosphate isomerase	COG0662	Mannose-6-phosphate isomerase, cupin superfamily (ManC) (PDB:1IPJ)			MSTQKDSHPSEFTRTP--------------PWGRVTMLEEGPRYRINRIEVNPGQHISTQMHYHRSEHWIVVSGTAKVIFDGQEHLLKQKESTYVPMNTRHRVENPGVIPLVMIEVQNGEYLGDDDIIRFTDE-----
5863	GC_00000132	core_genes	CCY0110	4325	10	21	3	0	0.829619	0.853998	0.841632	G	Carbohydrate transport and metabolism							PF01050.21	Mannose-6-phosphate isomerase	COG0662	Mannose-6-phosphate isomerase, cupin superfamily (ManC) (PDB:1IPJ)			MVQAKENKKSEVTSIPFSVAHTGVAATEMRPWGSFTTLEEGPGYKIKRIEVNPGHRLSLQMHHHRSEHWIVVSGTAKVTCGDKQEILGANQSTYVPQCTSHRLENPGVIKLILIEVQNGEYLGEDDIIRFQDDYSRHK
5864	GC_00000132	core_genes	WH0003	4489	10	21	3	0	0.829619	0.853998	0.841632	G	Carbohydrate transport and metabolism							PF01050.21	Mannose-6-phosphate isomerase	COG0662	Mannose-6-phosphate isomerase, cupin superfamily (ManC) (PDB:1IPJ)			MSKQKDSHPSEFTRTP--------------PWGKVTMLEEGHRYRINRIELNPGQHISTQMHYHRSEHWIVVSGTAKVVFNGEEHLLKQKESTYVPMNTRHRVENPGVIPLVLIEVQNGEYLGDDDIIRFAEEEGKK-
5865	GC_00000132	core_genes	WH0003	3542	10	21	3	0	0.829619	0.853998	0.841632	G	Carbohydrate transport and metabolism							PF01050.21	Mannose-6-phosphate isomerase	COG0662	Mannose-6-phosphate isomerase, cupin superfamily (ManC) (PDB:1IPJ)			#NAME?
5866	GC_00000132	core_genes	WH0003	4121	10	21	3	0	0.829619	0.853998	0.841632	G	Carbohydrate transport and metabolism							PF01050.21	Mannose-6-phosphate isomerase	COG0662	Mannose-6-phosphate isomerase, cupin superfamily (ManC) (PDB:1IPJ)			MVQTKENKKSEVAAIPFSVAHTGVAATEMRPWGSFTTLEEGPGYKIKRIEVNPGHRLSLQMHHHRSEHWIVVSGTAKVTCGDKEEILA--------------------------------------------------
5867	GC_00000132	core_genes	WH0005	589	10	21	3	0	0.829619	0.853998	0.841632	G	Carbohydrate transport and metabolism							PF01050.21	Mannose-6-phosphate isomerase	COG0662	Mannose-6-phosphate isomerase, cupin superfamily (ManC) (PDB:1IPJ)			MSKQKDSHPSEFTRTP--------------PWGKVTMLEEGHRYRINRIELNPGQHISTQMHYHRSEHWIVVSGTAKVVFNGEEHLLKQKESTYVPMNTRHRVENPGVIPLVLIEVQNGEYLGDDDIIRFAEEEGKK-
5868	GC_00000132	core_genes	WH0005	5885	10	21	3	0	0.829619	0.853998	0.841632	G	Carbohydrate transport and metabolism							PF01050.21	Mannose-6-phosphate isomerase	COG0662	Mannose-6-phosphate isomerase, cupin superfamily (ManC) (PDB:1IPJ)			MVQTKENKKSEVAAIPFSVAHTGVAATEMRPWGSFTTLEEGPGYKIKRIEVNPGHRLSLQMHHHRSEHWIVVSGTAKVTCGDKEEILAANQSTYVPQCTSHRLENPGVIKLILIEVQNGEYLGEDDIIRFQDDYSRHK
5869	GC_00000132	core_genes	WH0401	1944	10	21	3	0	0.829619	0.853998	0.841632	G	Carbohydrate transport and metabolism							PF01050.21	Mannose-6-phosphate isomerase	COG0662	Mannose-6-phosphate isomerase, cupin superfamily (ManC) (PDB:1IPJ)			MSKQKDSHPSEFTRTP--------------PWGKVTMLEEGHRYRINRIELNPGQHISTQMHYHRSEHWIVVSGTAKVVFNGEEHLLKQKESTYVPMNTRHRVENPGVIPLVLIEVQNGEYLGDDDIIRFAEEEGKK-
5870	GC_00000132	core_genes	WH0401	2905	10	21	3	0	0.829619	0.853998	0.841632	G	Carbohydrate transport and metabolism							PF01050.21	Mannose-6-phosphate isomerase	COG0662	Mannose-6-phosphate isomerase, cupin superfamily (ManC) (PDB:1IPJ)			MVQTKENKKSEVAAIPFSVAHTGVAATEIRPWGSFTTLEEGPGYKIKRIEVNPGHRLSLQMHHHRSEHWIVVSGTAKVTCGDKEEILAANQSTYVPQCTSHRLENPGVIKLILIEVQNGEYLGEDDIIRFQDDYSRHK
5871	GC_00000132	core_genes	WH0402	509	10	21	3	0	0.829619	0.853998	0.841632	G	Carbohydrate transport and metabolism							PF01050.21	Mannose-6-phosphate isomerase	COG0662	Mannose-6-phosphate isomerase, cupin superfamily (ManC) (PDB:1IPJ)			MSKQKDSHPSEFTRTP--------------PWGKVTMLEEGHRYRINRIELNPGQHISTQMHYHRSEHWIVVSGTAKVVFNGEEHLLKQKESTYVPMNTRHRVENPGVIPLVLIEVQNGEYLGDDDIIRFAEEEGKK-
5872	GC_00000132	core_genes	WH0402	4332	10	21	3	0	0.829619	0.853998	0.841632	G	Carbohydrate transport and metabolism							PF01050.21	Mannose-6-phosphate isomerase	COG0662	Mannose-6-phosphate isomerase, cupin superfamily (ManC) (PDB:1IPJ)			MVQTKENKKSEVAAIPFSVAHTGVAATEMRPWGSFTTLEEGPGYKIKRIEVNPGHRLSLQMHHHRSEHWIVVSGTAKVTCGDKEEILAANQSTYVPQCTSHRLENPGVIKLILIEVQNGEYLGEDDIIRFQDDYSRHK
5873	GC_00000132	core_genes	WH8501	2048	10	21	3	0	0.829619	0.853998	0.841632	G	Carbohydrate transport and metabolism							PF01050.21	Mannose-6-phosphate isomerase	COG0662	Mannose-6-phosphate isomerase, cupin superfamily (ManC) (PDB:1IPJ)			MSKQKDSHPSEFTRTP--------------PWGKVTMLEEGHRYRINRIELNPGQHISTQMHYHRSEHWIVVSGTAKVVFNGEEHLLKQKESTYVPMNTRHRVENPGVIPLVLIEVQNGEYLGDDDIIRFAEEEGKK-
5874	GC_00000132	core_genes	WH8501	2710	10	21	3	0	0.829619	0.853998	0.841632	G	Carbohydrate transport and metabolism							PF01050.21	Mannose-6-phosphate isomerase	COG0662	Mannose-6-phosphate isomerase, cupin superfamily (ManC) (PDB:1IPJ)			MVQTKENKKSEVAAIPFSVAHTGVAATEMRPWGSFTTLEEGPGYKIKRIEVNPGHRLSLQMHHHRSEHWIVVSGTAKVTCGDKEEILAANQSTYVPQCTSHRLENPGVIKLILIEVQNGEYLGEDDIIRFQDDYSRHK
5875	GC_00000132	core_genes	WH8502	3765	10	21	3	0	0.829619	0.853998	0.841632	G	Carbohydrate transport and metabolism							PF01050.21	Mannose-6-phosphate isomerase	COG0662	Mannose-6-phosphate isomerase, cupin superfamily (ManC) (PDB:1IPJ)			MSKQKDSHPSEFTRTP--------------PWGKVTMLEEGHRYRINRIELNPGQHISTQMHYHRSEHWIVVSGTAKVVFNGEEHLLKQKESTYVPMNTRHRVENPGVIPLVLIEVQNGEYLGDDDIIRFAEEEGKK-
5876	GC_00000132	core_genes	WH8502	469	10	21	3	0	0.829619	0.853998	0.841632	G	Carbohydrate transport and metabolism							PF01050.21	Mannose-6-phosphate isomerase	COG0662	Mannose-6-phosphate isomerase, cupin superfamily (ManC) (PDB:1IPJ)			MVQTKENKKSEVAAIPFSVAHTGVAATEMRPWGSFTTLEEGPGYKIKRIEVNPGHRLSLQMHHHRSEHWIVVSGTAKVTCGDKEEILAANQSTYVPQCTSHRLENPGVIRLILIEVQNGEYLGEDDIIRFQDDYSRHK
5877	GC_00000132	core_genes	ALANI8	3987	10	21	3	0	0.829619	0.853998	0.841632	G	Carbohydrate transport and metabolism							PF01050.21	Mannose-6-phosphate isomerase	COG0662	Mannose-6-phosphate isomerase, cupin superfamily (ManC) (PDB:1IPJ)			MTKYKDSHPSEFTRTP--------------PWGRVTMLEEGPRYRINRIEVNPGQHISTQMHYHRSEHWIVVSGTAKVVFNGEEHLLKQKESTYVPMNTRHRVENPGMIPLVMIEVQNGEYLGDDDIIRFAEEESNK-
5878	GC_00000132	core_genes	ALANI8	815	10	21	3	0	0.829619	0.853998	0.841632	G	Carbohydrate transport and metabolism							PF01050.21	Mannose-6-phosphate isomerase	COG0662	Mannose-6-phosphate isomerase, cupin superfamily (ManC) (PDB:1IPJ)			MVQAKENKKSEVATVPFSVAHTGVAATEMRPWGSFTTLEEGPGYKIKRIEVNPGHRLSLQMHHHRSEHWIVVSGTAKVTCGDKEEILAANQSTYVPQCTSHRLENPGVIKLILIEVQNGEYLGEDDIIRFQDDYARHK
5879	GC_00000132	core_genes	ATCC 51142	4255	10	21	3	0	0.829619	0.853998	0.841632	G	Carbohydrate transport and metabolism							PF01050.21	Mannose-6-phosphate isomerase	COG0662	Mannose-6-phosphate isomerase, cupin superfamily (ManC) (PDB:1IPJ)	K14673	putative monooxygenase	MSTQKDSHPSEFTRTP--------------PWGRVTMLEEGPRYRINRIEVNPGQHISTQMHYHRSEHWIVVSGTARVIFDGEEHLLKQKESTYVPMNTRHRVENPGVIPLVMIEVQNGEYLGDDDIIRFTEE-----
5880	GC_00000132	core_genes	ATCC 51142	2694	10	21	3	0	0.829619	0.853998	0.841632	G	Carbohydrate transport and metabolism							PF01050.21	Mannose-6-phosphate isomerase	COG0662	Mannose-6-phosphate isomerase, cupin superfamily (ManC) (PDB:1IPJ)			MVQAKENKKSDVAAIPFSVAHTGVAATEMRPWGSFTTLEEGPGYKIKRIEVNPGHRLSLQMHHHRSEHWIVVSGTAKVTCGDKEEILGANQSTYVPQCTSHRLENPGVIKLILIEVQNGEYLGEDDIIRFQDDYSRHK
5881	GC_00000133	core_genes	BG0011	3610	10	21	3	0	0.857629	0.765685	0.809053	E	Amino acid transport and metabolism	COG1045	Cysteine biosynthesis	M00021	Pathway modules; Amino acid metabolism; Cysteine and methionine metabolism	M00021	Cysteine biosynthesis, serine => cysteine	PF00132.27	Bacterial transferase hexapeptide (six repeats)	COG1045	Serine acetyltransferase (CysE) (PDB:1T3D)	K00640	serine O-acetyltransferase [EC:2.3.1.30]	#NAME?
5882	GC_00000133	core_genes	BG0011	2359	10	21	3	0	0.857629	0.765685	0.809053	E	Amino acid transport and metabolism	COG1045	Cysteine biosynthesis	M00021	Pathway modules; Amino acid metabolism; Cysteine and methionine metabolism	M00021	Cysteine biosynthesis, serine => cysteine	PF00132.27	Bacterial transferase hexapeptide (six repeats)	COG1045	Serine acetyltransferase (CysE) (PDB:1T3D)	K00640	serine O-acetyltransferase [EC:2.3.1.30]	MFGSLPVRERRGSPSESSISEPRTSRPNLLSFLRKDFQIIFERDPAARNWLEVVCCYPGLHALAIHRLSHELWHRKLPFFPRFLSHLARFLTGIEIHPGATIGQGVFIDHGMGVVIGETAIIGDDCLIYQNVTLGGTGKESGKRHPTVGDSVIVGAGAKVLGNIEIGNHVRIGAGSIVLNDVPHDCTVVGVPGRVISRSG-RGCPLEHGKLPDVEGQVIRTLLDRIEELEQKIQKLP--------------------------------------------
5883	GC_00000133	core_genes	CCY0110	244	10	21	3	0	0.857629	0.765685	0.809053	E	Amino acid transport and metabolism	COG1045	Cysteine biosynthesis	M00021	Pathway modules; Amino acid metabolism; Cysteine and methionine metabolism	M00021	Cysteine biosynthesis, serine => cysteine	PF00132.27	Bacterial transferase hexapeptide (six repeats)	COG1045	Serine acetyltransferase (CysE) (PDB:1T3D)	K00640	serine O-acetyltransferase [EC:2.3.1.30]	#NAME?
5884	GC_00000133	core_genes	CCY0110	5645	10	21	3	0	0.857629	0.765685	0.809053	E	Amino acid transport and metabolism	COG1045	Cysteine biosynthesis	M00021	Pathway modules; Amino acid metabolism; Cysteine and methionine metabolism	M00021	Cysteine biosynthesis, serine => cysteine	PF00132.27	Bacterial transferase hexapeptide (six repeats)	COG1045	Serine acetyltransferase (CysE) (PDB:1T3D)	K00640	serine O-acetyltransferase [EC:2.3.1.30]	MFGSLPVRERRGSPSESSISEPRTSQTNLLSFLRKDFQIIFERDPAARNWLEVVCCYPGLHALAIHRLSHELWHRNLPFFPRFLSHVARFLTGIEIHPGATLGQGVFIDHGMGIVIGETAIIGDYCLIYQNVTLGGTGKESGKRHPTLGDSVIVGAGAKVLGNIEIGNHVRIGAGSIVLGDVPHDCTVVGVPGRIISRSG-RGCPLEHGKLPDVEGQVIRTLLDRIEELEQKIQKLP--------------------------------------------
5885	GC_00000133	core_genes	WH0003	6076	10	21	3	0	0.857629	0.765685	0.809053	E	Amino acid transport and metabolism	COG1045	Cysteine biosynthesis	M00021	Pathway modules; Amino acid metabolism; Cysteine and methionine metabolism	M00021	Cysteine biosynthesis, serine => cysteine	PF00132.27	Bacterial transferase hexapeptide (six repeats)	COG1045	Serine acetyltransferase (CysE) (PDB:1T3D)	K00640	serine O-acetyltransferase [EC:2.3.1.30]	#NAME?
5886	GC_00000133	core_genes	WH0003	1738	10	21	3	0	0.857629	0.765685	0.809053	E	Amino acid transport and metabolism	COG1045	Cysteine biosynthesis	M00021	Pathway modules; Amino acid metabolism; Cysteine and methionine metabolism	M00021	Cysteine biosynthesis, serine => cysteine	PF00132.27	Bacterial transferase hexapeptide (six repeats)	COG1045	Serine acetyltransferase (CysE) (PDB:1T3D)	K00640	serine O-acetyltransferase [EC:2.3.1.30]	MFGSLPVRERHGSPSKSSIAEARTSEANLLSVLRQDFQIIFKRDPAAHHWLEVVCCYPGLHALAIHRLSHYLWQRHLPFFPRLLSHIARFLTGIEIHPGATIGKGVFIDHGMGVVIGETAIIGDDCLIYQNVTLGGTGKESGKRHPTLGHSVIVGAGSKVLGNICIGSQVRIGAGSVVLDDVPHDCTVVGVPGRIISRSG-PFCPLEHGKLPDVEGQVIRTLLDRIEKLEQKIQKLS--------------------------------------------
5887	GC_00000133	core_genes	WH0005	493	10	21	3	0	0.857629	0.765685	0.809053	E	Amino acid transport and metabolism	COG1045	Cysteine biosynthesis	M00021	Pathway modules; Amino acid metabolism; Cysteine and methionine metabolism	M00021	Cysteine biosynthesis, serine => cysteine	PF00132.27	Bacterial transferase hexapeptide (six repeats)	COG1045	Serine acetyltransferase (CysE) (PDB:1T3D)	K00640	serine O-acetyltransferase [EC:2.3.1.30]	#NAME?
5888	GC_00000133	core_genes	WH0005	1588	10	21	3	0	0.857629	0.765685	0.809053	E	Amino acid transport and metabolism	COG1045	Cysteine biosynthesis	M00021	Pathway modules; Amino acid metabolism; Cysteine and methionine metabolism	M00021	Cysteine biosynthesis, serine => cysteine	PF00132.27	Bacterial transferase hexapeptide (six repeats)	COG1045	Serine acetyltransferase (CysE) (PDB:1T3D)	K00640	serine O-acetyltransferase [EC:2.3.1.30]	------------------------------------------------------------------------------------SHIARFLTGIEIHPGATIGKGVFIDHGMGVVIGETAIIGDDCLIYQNVTLGGTGKESGKRHPTLGHSVIVGAGSKVLGNICIGSQVRIGAGSVVLDDVPHDCTVVGVPGRIISRSG-PFCPLEHGKLPDVEGQVIRTLLDRIEKLEQKIQKLS------------------
5889	GC_00000133	core_genes	WH0005	1949	10	21	3	0	0.857629	0.765685	0.809053	E	Amino acid transport and metabolism	COG1045	Cysteine biosynthesis					PF06426.17	Serine acetyltransferase, N-terminal	COG1045	Serine acetyltransferase (CysE) (PDB:1T3D)			MFGSLPVRERHGSPSKSSIAEARTSEANLLSVLRQDFQIIFKRDPAAHHWLEVVCCYPGLHALAIHR----------------------------------------------------------------------------------------------------------------------------------------------------------------------------------------------------------------------
5890	GC_00000133	core_genes	WH0401	1841	10	21	3	0	0.857629	0.765685	0.809053	E	Amino acid transport and metabolism	COG1045	Cysteine biosynthesis	M00021	Pathway modules; Amino acid metabolism; Cysteine and methionine metabolism	M00021	Cysteine biosynthesis, serine => cysteine	PF00132.27	Bacterial transferase hexapeptide (six repeats)	COG1045	Serine acetyltransferase (CysE) (PDB:1T3D)	K00640	serine O-acetyltransferase [EC:2.3.1.30]	#NAME?
5891	GC_00000133	core_genes	WH0401	5154	10	21	3	0	0.857629	0.765685	0.809053	E	Amino acid transport and metabolism	COG1045	Cysteine biosynthesis	M00021	Pathway modules; Amino acid metabolism; Cysteine and methionine metabolism	M00021	Cysteine biosynthesis, serine => cysteine	PF00132.27	Bacterial transferase hexapeptide (six repeats)	COG1045	Serine acetyltransferase (CysE) (PDB:1T3D)	K00640	serine O-acetyltransferase [EC:2.3.1.30]	MFGSLPVRERHGSPSKSSIAEARTSEANLLSVLRQDFQIIFKRDPAAHHWLEVVCCYPGLHALAIHRLSHYLWQRHLPFFPRLLSHIARFLTGIEIHPGATIGKGVFIDHGMGVVIGETAIIGDDCLIYQNVTLGGTGKESGKRHPTLGHSVIVGAGSKVLGNICIGSQVRIGAGSVVLDDVPHDCTVVGVPGRIISRSG-PFCPLEHGKLPDVEGQVIRTLLDRIEKLEQKIQKLS--------------------------------------------
5892	GC_00000133	core_genes	WH0402	1814	10	21	3	0	0.857629	0.765685	0.809053	E	Amino acid transport and metabolism	COG1045	Cysteine biosynthesis	M00021	Pathway modules; Amino acid metabolism; Cysteine and methionine metabolism	M00021	Cysteine biosynthesis, serine => cysteine	PF00132.27	Bacterial transferase hexapeptide (six repeats)	COG1045	Serine acetyltransferase (CysE) (PDB:1T3D)	K00640	serine O-acetyltransferase [EC:2.3.1.30]	#NAME?
5893	GC_00000133	core_genes	WH0402	4076	10	21	3	0	0.857629	0.765685	0.809053	E	Amino acid transport and metabolism	COG1045	Cysteine biosynthesis	M00021	Pathway modules; Amino acid metabolism; Cysteine and methionine metabolism	M00021	Cysteine biosynthesis, serine => cysteine	PF00132.27	Bacterial transferase hexapeptide (six repeats)	COG1045	Serine acetyltransferase (CysE) (PDB:1T3D)	K00640	serine O-acetyltransferase [EC:2.3.1.30]	MFGSLPVRERHGSPSKSSIAEARTSEANLLSVLRQDFQIIFKRDPAAHHWLEVVCCYPGLHALAIHRLSHYLWQRHLPFFPRLLSHIARFLTGIEIHPGATIGKGVFIDHGMGVVIGETAIIGDDCLIYQNVTLGGTGKESGKRHPTLGHSVIVGAGSKVLGNICIGSQVRIGAGSVVLDDVPHDCTVVGVPGRIISRSG-PFCPLEHGKLPDVEGQVIRTLLDRIEKLEQKIQKLS--------------------------------------------
5894	GC_00000133	core_genes	WH8501	4219	10	21	3	0	0.857629	0.765685	0.809053	E	Amino acid transport and metabolism	COG1045	Cysteine biosynthesis	M00021	Pathway modules; Amino acid metabolism; Cysteine and methionine metabolism	M00021	Cysteine biosynthesis, serine => cysteine	PF00132.27	Bacterial transferase hexapeptide (six repeats)	COG1045	Serine acetyltransferase (CysE) (PDB:1T3D)	K00640	serine O-acetyltransferase [EC:2.3.1.30]	#NAME?
5895	GC_00000133	core_genes	WH8501	5033	10	21	3	0	0.857629	0.765685	0.809053	E	Amino acid transport and metabolism	COG1045	Cysteine biosynthesis	M00021	Pathway modules; Amino acid metabolism; Cysteine and methionine metabolism	M00021	Cysteine biosynthesis, serine => cysteine	PF00132.27	Bacterial transferase hexapeptide (six repeats)	COG1045	Serine acetyltransferase (CysE) (PDB:1T3D)	K00640	serine O-acetyltransferase [EC:2.3.1.30]	MFGSLPVRERHGSPSKSSIAEARTSEANLLSVLRQDFQIIFKRDPAAHHWLEVVCCYPGLHALAIHRLSHYLWQRHLPFFPRLLSHIARFLTGIEIHPGATIGKGVFIDHGMGVVIGETAIIGDDCLIYQNVTLGGTGKESGKRHPTLGHSVIVGAGSKVLGNICIGSQVRIGAGSVVLDDVPHDCTVVGVPGRIISRSG-PFCPLEHGKLPDVEGQVIRTLLDRIEKLEQKIQKLS--------------------------------------------
5896	GC_00000133	core_genes	WH8502	3194	10	21	3	0	0.857629	0.765685	0.809053	E	Amino acid transport and metabolism	COG1045	Cysteine biosynthesis	M00021	Pathway modules; Amino acid metabolism; Cysteine and methionine metabolism	M00021	Cysteine biosynthesis, serine => cysteine	PF00132.27	Bacterial transferase hexapeptide (six repeats)	COG1045	Serine acetyltransferase (CysE) (PDB:1T3D)	K00640	serine O-acetyltransferase [EC:2.3.1.30]	#NAME?
5897	GC_00000133	core_genes	WH8502	2081	10	21	3	0	0.857629	0.765685	0.809053	E	Amino acid transport and metabolism	COG1045	Cysteine biosynthesis	M00021	Pathway modules; Amino acid metabolism; Cysteine and methionine metabolism	M00021	Cysteine biosynthesis, serine => cysteine	PF00132.27	Bacterial transferase hexapeptide (six repeats)	COG1045	Serine acetyltransferase (CysE) (PDB:1T3D)	K00640	serine O-acetyltransferase [EC:2.3.1.30]	MFGSLPVRERHGSPSKSSIAEARTSEANLLSVLRQDFQIIFKRDPAAHHWLEVVCCYPGLHALAIHRLSHYLWQRHLPFFPRLLSHIARFLTGIEIHPGATIGKGVFIDHGMGVVIGETAIIGDDCLIYQNVTLGGTGKESGKRHPTLGHSVIVGAGSKVLGNICIGSQVRIGAGSVVLDDVPHDCTVVGVPGRIISRSG-PFCPLEHGKLPDVEGQVIRTLLDRIEKLEQKIQKLS--------------------------------------------
5898	GC_00000133	core_genes	ALANI8	829	10	21	3	0	0.857629	0.765685	0.809053	E	Amino acid transport and metabolism	COG1045	Cysteine biosynthesis	M00021	Pathway modules; Amino acid metabolism; Cysteine and methionine metabolism	M00021	Cysteine biosynthesis, serine => cysteine	PF00132.27	Bacterial transferase hexapeptide (six repeats)	COG1045	Serine acetyltransferase (CysE) (PDB:1T3D)	K00640	serine O-acetyltransferase [EC:2.3.1.30]	#NAME?
5899	GC_00000133	core_genes	ALANI8	2005	10	21	3	0	0.857629	0.765685	0.809053	E	Amino acid transport and metabolism	COG1045	Cysteine biosynthesis	M00021	Pathway modules; Amino acid metabolism; Cysteine and methionine metabolism	M00021	Cysteine biosynthesis, serine => cysteine	PF00132.27	Bacterial transferase hexapeptide (six repeats)	COG1045	Serine acetyltransferase (CysE) (PDB:1T3D)	K00640	serine O-acetyltransferase [EC:2.3.1.30]	MFGSLPVREERGNPSESSISEVRSPKPNLWSFLWQDFQIVFKRDPAARNWLEVVFCYPGLHALAIHRLSHYLWRGYVPFLPRLLSHIARFLTGIEIHPGATIGRGVFIDHGMGVVIGETAIIGDHCLIYQNVTLGGTGKESGKRHPTLGHSVIVGAGAKVLGNICIGSHVRIGAGSIVLGDVPHDCTVVGVPGRIISRSG-PFCPLEHGKLPDVEGKTIRMLLDRIEKLEQKIQKLS--------------------------------------------
5900	GC_00000133	core_genes	ATCC 51142	3754	10	21	3	0	0.857629	0.765685	0.809053	E	Amino acid transport and metabolism	COG1045	Cysteine biosynthesis	M00021	Pathway modules; Amino acid metabolism; Cysteine and methionine metabolism	M00021	Cysteine biosynthesis, serine => cysteine	PF00132.27	Bacterial transferase hexapeptide (six repeats)	COG1045	Serine acetyltransferase (CysE) (PDB:1T3D)	K00640	serine O-acetyltransferase [EC:2.3.1.30]	#NAME?
5901	GC_00000133	core_genes	ATCC 51142	540	10	21	3	0	0.857629	0.765685	0.809053	E	Amino acid transport and metabolism	COG1045	Cysteine biosynthesis	M00021	Pathway modules; Amino acid metabolism; Cysteine and methionine metabolism	M00021	Cysteine biosynthesis, serine => cysteine	PF00132.27	Bacterial transferase hexapeptide (six repeats)	COG1045	Serine acetyltransferase (CysE) (PDB:1T3D)	K00640	serine O-acetyltransferase [EC:2.3.1.30]	MFGSLPVRERRGSPSESSISEPRTSRPNLLSFLRKDFQIIFERDPAARNWLEVVCCYPGLHALAIHRLSHELWHRNLPFFPRFLSHIARFLTGIEIHPGATLGQGVFIDHGMGVVIGETAIIGDYCLIYQNVTLGGTGKESGKRHPTLGNSVIVGAGAKVLGNIEIGNHVRIGAGSIVLSDVPHDCTVVGVPGRIISRSG-RGCPLEHGKLPDVEGQVIRSLLDRIEELEQKIQKLP--------------------------------------------
5902	GC_00000134	core_genes	BG0011	3607	10	21	3	0	0.754908	0.842062	0.796107	U	Intracellular trafficking, secretion, and vesicular transport							PF10502.12	Signal peptidase, peptidase S26	COG0681	Signal peptidase I (LepB) (PDB:1B12) (PUBMED:1925027)	K03100	signal peptidase I [EC:3.4.21.89]	--MTIDQEKEQSNSVSSQKNNVLKAIW-ENVQILGIAIILAVIIRTFIAEPRYIPSESMYPTLATGDRLVVEKVSYYFHPPKPGDIIVFEPPMQLQLQGYQRSQAFIKRIVARGGETVGVQDGIVYINNQPVDEDYILESPHYNLQTVEVPEGYLFVMGDNRNNSNDSHVWGFLPEKNVIGHAVFRFFPWQRIGSILSTII---------------------
5903	GC_00000134	core_genes	BG0011	4963	10	21	3	0	0.754908	0.842062	0.796107	U	Intracellular trafficking, secretion, and vesicular transport							PF10502.12	Signal peptidase, peptidase S26	COG0681	Signal peptidase I (LepB) (PDB:1B12) (PUBMED:1925027)	K03100	signal peptidase I [EC:3.4.21.89]	MARSVKQDKPKRPQSSKPENP-----WVELTQTVVTAVILAFGIRTFVAEARYIPSSSMEPTLEINDRLIIEKLSYHFREPVRGDVVVFNPTEALVAQDF--HDAFIKRIIGLPGETIEVKEGKVYVNGEEITEKYIAEDPNYDYGPVVVPEGEYLVLGDNRNNSYDSHYWGFVPKDKIIGKAFVRFWPFNRLGSLDQQPLYPGPNANPDRSQQSLVPRY--
5904	GC_00000134	core_genes	CCY0110	247	10	21	3	0	0.754908	0.842062	0.796107	U	Intracellular trafficking, secretion, and vesicular transport							PF10502.12	Signal peptidase, peptidase S26	COG0681	Signal peptidase I (LepB) (PDB:1B12) (PUBMED:1925027)	K03100	signal peptidase I [EC:3.4.21.89]	--MTIDQEKEQSNSISNKKNTTWKTIW-ENIQILVIAIILAVVIRTFIAEPRYIPSESMYPTLATGDRLVVEKVSYYFHSPQPGDIIVFEPPMQLQLQGYQRNQAFIKRIIAKGGDSVTVKDGKVYVNNQLLNENYILESPHYNLESVEVPEGYLFVMGDNRNNSNDSHVWGFLPEKNVIGHAIFRFFPWQRIGSILSTII---------------------
5905	GC_00000134	core_genes	CCY0110	3312	10	21	3	0	0.754908	0.842062	0.796107	U	Intracellular trafficking, secretion, and vesicular transport							PF10502.12	Signal peptidase, peptidase S26	COG0681	Signal peptidase I (LepB) (PDB:1B12) (PUBMED:1925027)	K03100	signal peptidase I [EC:3.4.21.89]	MARSVKQDKHKRPQSSKQENP-----WVELTQTVVTAVILAFGIRTFVAEARYIPSSSMEPTLEINDRLIIEKLSYHFREPVRGDVVVFNPTEALQAQDF--HDAFIKRIIGLPGETVQVKQGKVYVNGQEITEKYIAEDPNYDYGPVVVPEGEYLVLGDNRNNSYDSHYWGFVPKDKIIGKAFVRFWPFNRLGSLDQQPIYPGQNQNPDRSQQSLLPEY--
5906	GC_00000134	core_genes	WH0003	6077	10	21	3	0	0.754908	0.842062	0.796107	U	Intracellular trafficking, secretion, and vesicular transport							PF10502.12	Signal peptidase, peptidase S26	COG0681	Signal peptidase I (LepB) (PDB:1B12) (PUBMED:1925027)	K03100	signal peptidase I [EC:3.4.21.89]	--MTIDPEKEQSNSSSNTNNSIWQTVW-ENVQILVIAVILAFIIRTFIAEPRYIPSESMSPTLETGDRLVVEKVSYYFHPPQTGDIIVFEPPTQLQMQGYEKEQAFIKRIIGTGGDIVAVENGIVYVNNTPLEENYILESPNYNLDSVQVPEGYLFVMGDNRNNSNDSHIWGFLPEKNVIGHAIFRFFPWPRIGSILSTIN---------------------
5907	GC_00000134	core_genes	WH0003	4920	10	21	3	0	0.754908	0.842062	0.796107	U	Intracellular trafficking, secretion, and vesicular transport							PF10502.12	Signal peptidase, peptidase S26	COG0681	Signal peptidase I (LepB) (PDB:1B12) (PUBMED:1925027)	K03100	signal peptidase I [EC:3.4.21.89]	MSRSVKQDKNKQPQSPKQENP-----WVELTQTVVTAVILAFGIRTFVAEARYIPSSSMEPTLEINDRLIIEKMSYRFREPVRGDVVVFNPTEALKAQDF--NDAFIKRIIGLPGETVLVREGKVYVNGEQITEKYIAEDPNYDYGPVVVPEGEYLVLGDNRNNSYDSHYWG--------------------------------------------------
5908	GC_00000134	core_genes	WH0003	5193	10	21	3	0	0.754908	0.842062	0.796107	U	Intracellular trafficking, secretion, and vesicular transport									COG0681	Signal peptidase I (LepB) (PDB:1B12) (PUBMED:1925027)			------------------------------------------------------------------------------------------------------------------------------------------------------------------------------PKDKIIGKAFVRFWPFNRLGSLDQQPLYPGENVDMDRNQQSFVPKY--
5909	GC_00000134	core_genes	WH0005	494	10	21	3	0	0.754908	0.842062	0.796107	U	Intracellular trafficking, secretion, and vesicular transport							PF10502.12	Signal peptidase, peptidase S26	COG0681	Signal peptidase I (LepB) (PDB:1B12) (PUBMED:1925027)	K03100	signal peptidase I [EC:3.4.21.89]	--MTIDPEKEQSNSSSNTNNSIWQTVW-ENVQILVIAVILAFIIRTFIAEPRYIPSESMSPTLETGDRLVVEKVSYYFHPPQTGDIIVFEPPTQLQMQGYEKEQAFIKRIIGTGGDIVAVENGIVYVNNTPLEENYILESPNYNLDSVQVPEGYLFVMGDNRNNSNDSHIWGFLPEKNVIGHAIFRFFPWPRIGSILSTIN---------------------
5910	GC_00000134	core_genes	WH0005	5938	10	21	3	0	0.754908	0.842062	0.796107	U	Intracellular trafficking, secretion, and vesicular transport							PF10502.12	Signal peptidase, peptidase S26	COG0681	Signal peptidase I (LepB) (PDB:1B12) (PUBMED:1925027)	K03100	signal peptidase I [EC:3.4.21.89]	MSRSVKQDKNKQPQSPKQENP-----WVELTQTVVTAVILAFGIRTFVAEARYIPSSSMEPTLEINDRLIIEKMSYRFREPVRGDVVVFNPTEALKAQDF--NDAFIKRIIGLPGETVLVREGKVYVNGEQITEKYIAEDPNYDYGPVVVPEGEYLVLGDNRNNSYDSHYWGFVPKDKIIGKAFVRFWPFNRLGSLDQQPLYPGENVDMDRNQQSFVPKY--
5911	GC_00000134	core_genes	WH0401	1842	10	21	3	0	0.754908	0.842062	0.796107	U	Intracellular trafficking, secretion, and vesicular transport							PF10502.12	Signal peptidase, peptidase S26	COG0681	Signal peptidase I (LepB) (PDB:1B12) (PUBMED:1925027)	K03100	signal peptidase I [EC:3.4.21.89]	--MTIDPEKEQSNSSSNTNNSIWQTVW-ENVQILVIAVILAFIIRTFIAEPRYIPSESMSPTLETGDRLVVEKVSYYFHPPQTGDIIVFEPPTQLQMQGYEKEQAFIKRIIGTGGDIVAVENGIVYVNNTPLEENYILESPNYNLDSVQVPEGYLFVMGDNRNNSNDSHIWGFLPEKNVIGHAIFRFFPWPRIGSILSTIN---------------------
5912	GC_00000134	core_genes	WH0401	4183	10	21	3	0	0.754908	0.842062	0.796107	U	Intracellular trafficking, secretion, and vesicular transport							PF10502.12	Signal peptidase, peptidase S26	COG0681	Signal peptidase I (LepB) (PDB:1B12) (PUBMED:1925027)	K03100	signal peptidase I [EC:3.4.21.89]	MSRSVKQDKNKQPQSPKQENP-----WVELTQTVVTAIILAFGIRTFVAEARYIPSSSMEPTLEINDRLIIEKMSYRFREPVRGDVVVFNPTEALKAQDF--NDAFIKRIIGLPGETVLVREGKVYVNGEQITEKYIAEDPNYDYGPVVVPEGEYLVLGDNRNNSYDSHYWGFVPKDKIIGKAFVRFWPFNRLGSLDQQPLYPGENVDMDRNQQSFVPKY--
5913	GC_00000134	core_genes	WH0402	1815	10	21	3	0	0.754908	0.842062	0.796107	U	Intracellular trafficking, secretion, and vesicular transport							PF10502.12	Signal peptidase, peptidase S26	COG0681	Signal peptidase I (LepB) (PDB:1B12) (PUBMED:1925027)	K03100	signal peptidase I [EC:3.4.21.89]	--MTIDPEKEQSNSSSNTNNSIWQTVW-ENVQILVIAVILAFIIRTFIAEPRYIPSESMSPTLETGDRLVVEKVSYYFHPPQTGDIIVFEPPTQLQMQGYEKEQAFIKRIIGTGGDIVAVENGIVYVNNTPLEENYILESPNYNLDSVQVPEGYLFVMGDNRNNSNDSHIWGFLPEKKCHWSCYFSLLSLATYR----------------------------
5914	GC_00000134	core_genes	WH0402	5210	10	21	3	0	0.754908	0.842062	0.796107	U	Intracellular trafficking, secretion, and vesicular transport							PF10502.12	Signal peptidase, peptidase S26	COG0681	Signal peptidase I (LepB) (PDB:1B12) (PUBMED:1925027)	K03100	signal peptidase I [EC:3.4.21.89]	MSRSVKQDKNKQPQSPKQENP-----WVELTQTVVTAVILAFGIRTFVAEARYIPSSSMEPTLEINDRLIIEKMSYRFREPVRGDVVVFNPTEALKAQDF--NDAFIKRIIGLPGETVLVREGKVYVNGEQITEKYIAEDPNYDYGPVVVPEGEYLVLGDNRNNSYDSHYWGFVPKDKIIGKAFVRFWPFNRLGSLDQQPLYPGENVDMDRNQQSFVPKY--
5915	GC_00000134	core_genes	WH8501	4220	10	21	3	0	0.754908	0.842062	0.796107	U	Intracellular trafficking, secretion, and vesicular transport							PF10502.12	Signal peptidase, peptidase S26	COG0681	Signal peptidase I (LepB) (PDB:1B12) (PUBMED:1925027)	K03100	signal peptidase I [EC:3.4.21.89]	--MTIDPEKEQSNSSSNTNNSIWQTVW-ENVQILVIAVILAFIIRTFIAEPRYIPSESMSPTLETGDRLVVEKVSYYFHPPQTGDIIVFEPPTQLQMQGYEKEQAFIKRIIGTGGDIVAVENGIVYVNNTPLEENYILESPNYNLDSVQVPEGYLFVMGDNRNNSNDSHIWGFLPEKNVIGHAIFRFFPWPRIGSILSTIN---------------------
5916	GC_00000134	core_genes	WH8501	4725	10	21	3	0	0.754908	0.842062	0.796107	U	Intracellular trafficking, secretion, and vesicular transport							PF10502.12	Signal peptidase, peptidase S26	COG0681	Signal peptidase I (LepB) (PDB:1B12) (PUBMED:1925027)	K03100	signal peptidase I [EC:3.4.21.89]	MSRSVKQDKNKQPQSPKQENP-----WVELTQTVVTAVILAFGIRTFVAEARYIPSSSMEPTLEINDRLIIEKMSYRFREPVRGDVVVFNPTEALKAQDF--NDAFIKRIIGLPGETVLVREGKVYVNGEQITEKYIAEDPNYDYGPVVVPEGEYLVLGDNRNNSYDSHYWGFVPKDKIIGKAFVRFWPFNRLGSLDQQPLYPGENVDMDRNQQSFVPKY--
5917	GC_00000134	core_genes	WH8502	3193	10	21	3	0	0.754908	0.842062	0.796107	U	Intracellular trafficking, secretion, and vesicular transport							PF10502.12	Signal peptidase, peptidase S26	COG0681	Signal peptidase I (LepB) (PDB:1B12) (PUBMED:1925027)	K03100	signal peptidase I [EC:3.4.21.89]	--MTIDPEKEQSNSSSNTNNSIWQTVW-ENVQILVIAVILAFIIRTFIAEPRYIPSESMSPTLETGDRLVVEKVSYYFHPPQTGDIIVFEPPTQLQMQGYEKEQAFIKRIIGTGGDIVAVENGIVYVNNTPLEENYILESPNYNLDSVQVPEGYLFVMGDNRNNSNDSHIWGFLPEKNVIGHAIFRFFPWPRIGSILSTIN---------------------
5918	GC_00000134	core_genes	WH8502	4546	10	21	3	0	0.754908	0.842062	0.796107	U	Intracellular trafficking, secretion, and vesicular transport							PF10502.12	Signal peptidase, peptidase S26	COG0681	Signal peptidase I (LepB) (PDB:1B12) (PUBMED:1925027)	K03100	signal peptidase I [EC:3.4.21.89]	MSRSVKQDKNKQPQSPKQENP-----WVELTQTVVTAVILAFGIRTFVAEARYIPSSSMEPTLEINDRLIIEKMSYRFREPVRGDVVVFNPTEALKAQDF--NDAFIKRIIGLPGETVLVREGKVYVNGEQITEKYIAEDPNYDYGPVVVPEGEYLVLGDNRNNSYDSHYWGFVPKDKIIGKAFVRFWPFNRLGSLDQQPLYPGENVDMDRNQQSFVPKY--
5919	GC_00000134	core_genes	ALANI8	3236	10	21	3	0	0.754908	0.842062	0.796107	U	Intracellular trafficking, secretion, and vesicular transport							PF10502.12	Signal peptidase, peptidase S26	COG0681	Signal peptidase I (LepB) (PDB:1B12) (PUBMED:1925027)	K03100	signal peptidase I [EC:3.4.21.89]	--MNIDPKKEPVNPTSEQKNNIGQIIW-ENVQILVIAVILAFIIRTFIAEPRYIPSESMSPTLETGDRLVVEKVSYYFHPPQNGDVVVFEPPMQLQLQGYDKGQAFIKRIIATGGETVEVKEGFVYVNDYPLEEDYILESPHYNLEAVEVPEGYLFVMGDNRNNSNDSHVWGFLPEENIIGHAIFRFFPFQRIGNILSTII---------------------
5920	GC_00000134	core_genes	ALANI8	3797	10	21	3	0	0.754908	0.842062	0.796107	U	Intracellular trafficking, secretion, and vesicular transport							PF10502.12	Signal peptidase, peptidase S26	COG0681	Signal peptidase I (LepB) (PDB:1B12) (PUBMED:1925027)	K03100	signal peptidase I [EC:3.4.21.89]	MTRSAKQDKNKHSQSSKKENP-----WVELTQTVVTAVILAFGIRTFVAEARYIPSSSMEPTLEINDRLIIEKLSYHFREPVRGDVVVFNPTEALKAQDF--NDAFIKRIIGLPGETVQVREGKVYVNGEEITEKYIAEDPNYDYGPVVVPEGEYLVLGDNRNNSYDSHYWGFVPKDKIIGKAFVRFWPFNRLGSLDQQPLYPGESVNGEGTKKSLAPGH--
5921	GC_00000134	core_genes	ATCC 51142	3757	10	21	3	0	0.754908	0.842062	0.796107	U	Intracellular trafficking, secretion, and vesicular transport							PF10502.12	Signal peptidase, peptidase S26	COG0681	Signal peptidase I (LepB) (PDB:1B12) (PUBMED:1925027)	K03100	signal peptidase I [EC:3.4.21.89]	--MTIDQEKKQSNSVSSQKNNALKAVW-ENVQILVIAVILAVIIRTFIAEPRYIPSESMYPTLETGDRLVVEKVSYYFHPPKPGDIIVFEPPMQLQLQGYKKEQAFIKRIVARGGDTVAVKDGNLYVNNQPLNEDYILESPHYNLQSVEVPNGYLFVMGDNRNNSNDSHVWGFLPEKNVIGHAIFRFFPWQRIGSILSTII---------------------
5922	GC_00000134	core_genes	ATCC 51142	3507	10	21	3	0	0.754908	0.842062	0.796107	U	Intracellular trafficking, secretion, and vesicular transport							PF10502.12	Signal peptidase, peptidase S26	COG0681	Signal peptidase I (LepB) (PDB:1B12) (PUBMED:1925027)	K03100	signal peptidase I [EC:3.4.21.89]	MTRSVKQDKNKRPQSPKKENP-----WVELTQTVVTAVILAFGIRTFVAEARYIPSSSMEPTLEINDRLIIEKLSYHFREPVRGDVVVFNPTEALKAQDF--HDAFIKRIIGLPGETIQVKEGKVYVNGKEITEKYIAEDPTYDYGPVVVPEGEYLVLGDNRNNSYDSHYWGFVPKDKIIGKAFVRFWPFNRLGSLDQQPLYPGQNVNPDRSQQSLLPGYQY
5923	GC_00000135	C_watsonii	WH0003	3502	6	21	5	0	0.869257	0.63372	0.733033															---------MAKKKSLKAKLTRISRSKQKTDKPVYQRLIGIESKIEYHPFLEDWGNEYQSLLRRALNDRQKGISETEIEKSYQKKYNIQWAWADSLATNASSVFEQLTTAKQNQIELLETDVKSGFMKVGENLEALDNAYCNPTHSSTRNFKKKLLGVKSKLERLVR----------------------------------------------------------------------------------------
5924	GC_00000135	C_watsonii	WH0003	1891	6	21	5	0	0.869257	0.63372	0.733033	X	Mobilome: prophages, transposons									COG0675	Transposase (InsQ)			---------MAKKRSLKAKLTRISRSKQKTDKPIYQRLIGIESKIEYHPFLEDWGNQYQSLLRSALNDRQKGISEINIEKSYQKKYNIQWAWADSLATNASSVFDQLTTGKENQISFLETDLKAGFAKAAENLETLENGYKNPSQQNLRNFNKKLLGVKSKLKRLQRKQQQLLKLKQEERLHICWGSKKLFKAQYNLEENGYSNHEEWLEDWRKKRGGNFYSVGKGSVNGNNPVTKIHHKQDDIFSVTITVPRCY
5925	GC_00000135	C_watsonii	WH0003	3503	6	21	5	0	0.869257	0.63372	0.733033															MAKYGLNSAYAAAIVIARRALGFSERIPRSKEPI-------------------------------------------------------------------------------------------------------------------------------------------------------------------------------------------------------------------------------------------------------------------------------------------------------------------------------------------------------------------------------------------------------------------------------------------------------------------IGICISSPEDKEVQSWGQWGKICKLLREQKISRHQMFESAKVLEALQAVRPNRRLTADSQAHRAVSRSRRGKSPARSRRKVKSASLPVVFSNSQIHGESPMPQNC
5926	GC_00000135	C_watsonii	WH0005	4499	6	21	5	0	0.869257	0.63372	0.733033															-------------------------------------------------------------------------------------------------------------AKQNQIELLETDVKSGFMKVGENLEALDNAYCNPTHSSTRNFKKKLLGVKSKLERLVR----------------------------------------------------------------------------------------
5927	GC_00000135	C_watsonii	WH0005	4500	6	21	5	0	0.869257	0.63372	0.733033															MAKYGLNSAYAAAIVIARRALGFSERIPRSKEPI-------------------------------------------------------------------------------------------------------------------------------------------------------------------------------------------------------------------------------------------------------------------------------------------------------------------------------------------------------------------------------------------------------------------------------------------------------------------IGICISSPEDKEVQSWGQWGKICKLLREQKISRHQMFESAKVLEALQAVRPNRRLTADSQAHRAVSRSRRGKSPARSRRKVKSASLPVVFSNSQIHGESPMPQNC
5928	GC_00000135	C_watsonii	WH0005	4629	6	21	5	0	0.869257	0.63372	0.733033	X	Mobilome: prophages, transposons									COG0675	Transposase (InsQ)			-------------------------------------------------------------------------------------------------------------GKENQISFLETDLKAGFAKAAENLETLENGYKNPSQQNLRNFNKKLLGVKSKLKRLQRKQQQLLKLKQEERLHICWGSKKLFKAQYNLEENGYSNHEEWLEDWRKKRGGNFYSVGKGSVNGNNPVTKIHHKQDDIFSVTITVPRCY
5929	GC_00000135	C_watsonii	WH0005	6111	6	21	5	0	0.869257	0.63372	0.733033															---------MAKKRSLKAKLTRISRSKQKTDKPI-----------------------------------------------------------------------------------------------------------------------------------------------------------------------------------------------------------------------------
5930	GC_00000135	C_watsonii	WH0005	2857	6	21	5	0	0.869257	0.63372	0.733033															---------MAKKKSLKAKLTRISRSKQKTDKPV-----------------------------------------------------------------------------------------------------------------------------------------------------------------------------------------------------------------------------
5931	GC_00000135	C_watsonii	WH0401	3610	6	21	5	0	0.869257	0.63372	0.733033															---------MAKKKSLKAKLTRISRSKQKTDKPVYQRLIGIESKIEYHPFLEDWGNEYQSLLRRALNDRQKGISETEIEKSYQKKYNIQWAWADSLATNASSVFEQLTTAKQNQIELLETDVKSGFMKVGENLEALDNAYCNPTHSSTRNFKKKLLGVKSKLERLVR----------------------------------------------------------------------------------------
5932	GC_00000135	C_watsonii	WH0401	3055	6	21	5	0	0.869257	0.63372	0.733033	X	Mobilome: prophages, transposons									COG0675	Transposase (InsQ)			---------MAKKRSLKAKLTRISRSKQKTDKPIYQRLIGIESKIEYHPFLEDWGNQYQSLLRSALNDRQKGISEINIEKSYQKKYNIQWAWADSLATNASSVFDQLTTGKENQISFLETDLKAGFAKAAENLETLENGYKNPSQQNLRNFNKKLLGVKSKLKRLQRKQQQLLKLKQEERLHICWGSKKLFKAQYNLEENGYSNHEEWLEDWRKKRGGNFYSVGKGSVNGNNPVTKIHHKQDDIFSVTITVPRCY
5933	GC_00000135	C_watsonii	WH0401	3611	6	21	5	0	0.869257	0.63372	0.733033															MAKYGLNSAYAAAVVIARRALGFSERITRSKEPI-------------------------------------------------------------------------------------------------------------------------------------------------------------------------------------------------------------------------------------------------------------------------------------------------------------------------------------------------------------------------------------------------------------------------------------------------------------------IGICISSPEDKEVQSWGQWGKICKLLREQKISRHQMFESAKVLEALQAVRPNRRLTADSQAHRAVSRSRRGKSPARSRRKVKSTSLPVVFSNSQIHGESPMPQNC
5934	GC_00000135	C_watsonii	WH0402	3755	6	21	5	0	0.869257	0.63372	0.733033															---------MAKKKSLKAKLTRISRSKQKTDKPVYQRLIGIESKIEYHPFLEDWGNEYQSLLRRALNDRQKGISETEIEKSYQKKYNIQWAWADSLATNASSVFEQLTTAKQNQIELLETDVKSGFMKVGENLEALDNAYCNPTHSSTRNFKKKLLGVKSKLERLVR----------------------------------------------------------------------------------------
5935	GC_00000135	C_watsonii	WH0402	4665	6	21	5	0	0.869257	0.63372	0.733033															---------MAKKRSLKAKLTRISRSKQKTDKPIYQRLIGIESKIEYHPFLEDWGNQYQSLLRSALNDRQKGISEINIEKSYQKKYNIQWAWADSLATNASSVFDQLTTGKENQISFLETDLKAGFAKAAENLETLENGYKNPSQQNLRNFNKKLLGVKSKLKRLQRK---------------------------------------------------------------------------------------
5936	GC_00000135	C_watsonii	WH0402	3754	6	21	5	0	0.869257	0.63372	0.733033															MAKYGLNSAYAAAMVIARRALGFSERIPRSKEPI-------------------------------------------------------------------------------------------------------------------------------------------------------------------------------------------------------------------------------------------------------------------------------------------------------------------------------------------------------------------------------------------------------------------------------------------------------------------IGICISSPEDKEVQSWGQWGKICKLLREQKISRHQMFESAKVLEALQAVRPNRRLTADSQAHRAVSRSRRGKSPARSRRKVKSASLPVVFSNSQIHGESPMPQNC
5937	GC_00000135	C_watsonii	WH0402	5999	6	21	5	0	0.869257	0.63372	0.733033	X	Mobilome: prophages, transposons									COG0675	Transposase (InsQ)			#NAME?
5938	GC_00000135	C_watsonii	WH8501	6149	6	21	5	0	0.869257	0.63372	0.733033															---------MAKKKSLKAKLTRISRSKQKTDKPVYQRLIGIESKIEYHPFLEDWGNEYQSLLRRALNDRQKGISETEIEKSYQKKYNIQWAWADSLATNASSVFEQLTTAKQNQIELLETDVKSGFMKVGENLEALDNAYCNPTHSSTRNFKKKLLGVKSKLERLVR----------------------------------------------------------------------------------------
5939	GC_00000135	C_watsonii	WH8501	1563	6	21	5	0	0.869257	0.63372	0.733033	X	Mobilome: prophages, transposons									COG0675	Transposase (InsQ)			---------MAKKRSLKAKLTRISRSKQKTDKPIYQRLIGIESKIEYHPFLEDWGNQYQSLLRSALNDRQKGISEINIEKSYQKKYNIQWGWADSLATNASSVFDQLTTGKENQISFLETDLKAGFAKAAENLETLENGYKNPSQQNLRNFNKKLLGVKSKLKRLQRKQQQLLKLKQEERLHICWGSKKLFKAQYNLEENGYSNHEEWLEDWRKKRGGNFYSVGKGSVNGNNPVTKIHHKQDDIFSVTITVPRCY
5940	GC_00000135	C_watsonii	WH8501	6150	6	21	5	0	0.869257	0.63372	0.733033															MAKYGLNSAYAAAMVIARRALGFSERITRSKEPI-------------------------------------------------------------------------------------------------------------------------------------------------------------------------------------------------------------------------------------------------------------------------------------------------------------------------------------------------------------------------------------------------------------------------------------------------------------------IGICISSPEDKEVQSWGQWGKICKLLREQKISRHQMFESAKVLEALQAVRPNRRLTADSQAHRAVSRSRRGKSPARSRRKVKSTSLPVVFSNSQIHGESPMPQNC
5941	GC_00000135	C_watsonii	WH8502	3312	6	21	5	0	0.869257	0.63372	0.733033															---------MAKKKSLKAKLTRISRSKQKTDKPVYQRLIGIESKIEYHPFLEDWGNEYQSLLRRALNDRQKGISETEIEKSYQKKYNIQWAWADSLATNASSVFEQLTTAKQNQIELLETDVKSGFMKVGENLEALDNAYCNPTHSSTRNFKKKLLGVKSKLERLVR----------------------------------------------------------------------------------------
5942	GC_00000135	C_watsonii	WH8502	4973	6	21	5	0	0.869257	0.63372	0.733033	X	Mobilome: prophages, transposons									COG0675	Transposase (InsQ)			---------MAKKRSLKAKLTRISRSKQKTDKPIYQRLIGFESKIEYHPFLEDWGNQYQSLLRSALNDRQKGISEINIEKSYQKKYNIQWAWADSLATNASSVFDQLTTGKENQISFLETDLKAGFAKAAENLETLENGYKNPSQQNLRNFNKKLLGVKSKLKRLQRKQQQLLKLKQEERLHICWGSKKLFKAQYNLEENGYSNHEEWLEDWRKKRGGNFYSVGKGSVNGNNPVTKIHHKQDDIFSVTITVPRCY
5943	GC_00000135	C_watsonii	WH8502	3313	6	21	5	0	0.869257	0.63372	0.733033															MAKYGLNSAYAAAMVISRRALGFSERITRSKEPI-------------------------------------------------------------------------------------------------------------------------------------------------------------------------------------------------------------------------------------------------------------------------------------------------------------------------------------------------------------------------------------------------------------------------------------------------------------------IGICISSPEDKEVQSWGQWGKICKLLREQKISRHQMFESAKVLEALQAVRPNRRLTADSQAHRAVSRSRRGKSPARSRRKVKSTSLPVVFSNSQIHGESPMPQNC
5944	GC_00000136	core_genes	BG0011	3412	10	21	3	0	0.864879	0.888053	0.876313	P	Inorganic ion transport and metabolism							PF00916.23	Sulfate permease family	COG0659	Sulfate permease or related transporter, MFS superfamily (SUL1) (PDB:3NY7)	K03321	sulfate permease, SulP family	MQITNRIHFRNIRGDIFGGVTAAVIALPMALAFGVASGAGPAAGLWGAVLIGFFAALFGGTPTLISEPTGPMTVVMTAVVTKMTAAD-PEKGLYMAFTVVMLAGIFQIILGSLKLGKYITLMPYTVISGFMSGIGLILIVLQFGPLLGSENPKGGVIAALKNAPNVMASLSAHTG-EAILGVLAVAVLFLMPSRLKKFVPPQLVALVGCTLVSMFFFSGQNIKTIPEFSTGLPSLVVPTFTLAQTQSMIVNGLVLGMLGCIDALLTAVIADSLTQTQHNSNKELIGQGIGNLISGLCGGLPGAGATMGTVVNIQAGGRTALSGLSRALILLVVVLWAAPLTQNIPLAVLAGIAFKVGIDIIDWKFLKRAHKLSWKAAAIMYGVMLLTVFYDLITAVGLGVFVANILTIEKLTDIQADRVKAIDHPEDDRLATYEAQQLMKEANGRIMLLDLAGPMSFGAAKAITQRQTILDNYKTLVIDLTHVPLLGVTATLALEKTIDDAYAKGLEVFIVGGEGKVKERLQKFNILDRVPHRNRLKTRVAALQLAVASLNGDTIDDIQNEMGINGSHFPEDDTNSSNGMAK-ERSPF
5945	GC_00000136	core_genes	BG0011	2747	10	21	3	0	0.864879	0.888053	0.876313	P	Inorganic ion transport and metabolism							PF00916.23	Sulfate permease family	COG0659	Sulfate permease or related transporter, MFS superfamily (SUL1) (PDB:3NY7)	K03321	sulfate permease, SulP family	MSITNTIHFRNVKGDIFGGLTAAVIALPMALTFGVASGAGASSGLWGAILIGFFAALFGGTPTLISEPTGPMTVVMTSVIASLTAAN-PEQGLAMAFTVVMLAGVFQILFGVFKLGKYVTLMPYTVISGFMSGIGVILIILQIAPFLGQASPKGGVVGTVQNIPNLIGSINPL---ETLLAVITVAILFFYPRKFKKYMPPQLLALIVGSLIAVFLFGDAEIRRIGEISVGLPSLQVPTFTAAQLRTMFVDALVLAMLGCIDALLTSLVADSLTRTEHDSNKELIGQGLGNLVSGLFGGIAGAGATMGTVVNIQTGGRTAVSGLSRALILLVVVLGLSQYLQGIPLAVLAGIALKVGIDIVDWGFLKRAHKISVKAALIMYGVIGLTVFVDLIVAVGVGVFVANILTIERLSNHRADKVKAITYDDEEIDLKPEEKKLLEEANGKVLLFYLSGPMIFGVAKAISREHNLINDYQALVLDLSEVPILGVTSSLALENAIQEAVEKGRHVFLVGVSGQAESRLRKLGLMDIVSPDHIMSDRTMALKEAVMSIESDKIEEQSEV---------------------------
5946	GC_00000136	core_genes	CCY0110	1483	10	21	3	0	0.864879	0.888053	0.876313	P	Inorganic ion transport and metabolism							PF00916.23	Sulfate permease family	COG0659	Sulfate permease or related transporter, MFS superfamily (SUL1) (PDB:3NY7)	K03321	sulfate permease, SulP family	MQITNRIHFRNIRGDIFGGVTAAVIALPMALAFGVASGAGPAAGLWGAVLIGFFAALFGGTPTLISEPTGPMTVVMTAIVTKMTAAD-PEQGLYMAFTVVMLAGIFQIILGSLKLGKYITLMPYTVISGFMSGIGLILIVLQFGPLLGTENPKGGVIAALKNAPDVIGSLSSHTG-EAILGLLAVAVLFLMPSRLKKFVPPQLIALVGCTLVSMFFFSGQNIKTIPEFSTGLPSLVVPTFTLAQTQTMIVNALVLGMLGCIDALLTAVIADSLTQTQHNSNKELIGQGIGNLISGLCGGLPGAGATMGTVVNIQSGGRTALSGLSRALILLVVVLWAAPLTQNIPLAVLAGIAFKVGIDIIDWKFLRRAHNLSWKAAAIMYGVMLLTVFYDLITAVGLGVFVANILTIEKLADIQADRVKAIDHPEDDTLATQEAKHLMKEANGRILLLDLAGPMSFGAAKAITQRQAILDNYKMLVIDLTNVPLLGVTATLALEKTIDDAYAKGLEVFIIGGEGKIKERLQKFNILDRVPHQNRVKTRVAALQLAVASLNGYTIDQIQNEMGINHSHFPEDDTNSSNGIVFSDRHSK
5947	GC_00000136	core_genes	CCY0110	1350	10	21	3	0	0.864879	0.888053	0.876313	P	Inorganic ion transport and metabolism							PF00916.23	Sulfate permease family	COG0659	Sulfate permease or related transporter, MFS superfamily (SUL1) (PDB:3NY7)	K03321	sulfate permease, SulP family	MSITNTIHFRNVKGDIFGGLTAAVIALPMALTFGVASGAGASSGLWGAILIGFFAALFGGTPTLISEPTGPMTVVMTSVIASLIATNGQEQGLAMAFTVVMLAGVFQILFGVFKLGKYVTLMPYTVISGFMSGIGVILIILQIAPFLGQASPKGGVVGTVQNIPNLITSMNSTTYLETLLAVITVAILFFYPRKLKKYMPPQLLALIVGSLLAVSVFGDADIRRIGEISVGLPSLQVPTFSAAQLRLMFVDALVLAMLGCIDALLTSLVADSLTRTEHDSNKELIGQGLGNLVSGLFGGIAGAGATMGTVVNIQTGGRTAVSGLTRALVLLVVVLGLSQYLQGIPLAVLAGIALKVGIDIVDWGFLKRAHKISVKAALIMYGVILLTVFVDLIVAVGVGVFVANILTIERLSNHRADKVKAITYDDEEIDLKPEEKQLLEEANGKVLLFYLSGPMIFGVAKAISREHNLINDYQALVLDLSEVPILGVTSSLALENAIQEAVEKGRHVFLVGISGQAESRLRKLGVMDIVSPDNIMSDRITALKEAVMSIKPYKQSTITQ--------------------------IN
5948	GC_00000136	core_genes	WH0003	6037	10	21	3	0	0.864879	0.888053	0.876313	P	Inorganic ion transport and metabolism							PF00916.23	Sulfate permease family	COG0659	Sulfate permease or related transporter, MFS superfamily (SUL1) (PDB:3NY7)	K03321	sulfate permease, SulP family	MQITNQIHFRNVKGDIFGGVTAAVIALPMALAFGVASGAGPAAGLWGAVLIGFFAALFGGTPTLISEPTGPMTVVMTAVITKLTADN-PENGLAMAFTVVMIAGVFQIILGALKLGKYITLMPYTVISGFMSGIGLILIILQFGPLLGTANPKGGVIAALQNAPTVLSNLSPNIG-EVILGLLAVAVLFLMPSKLKKVVPPQLVALIGCTLISVFFFGNAEIKTIPEFSAGLPSLVMPTFTVDQVQIMIVDGLVLGMLGCIDALLTAVIADSLTQTQHNSDKELIGQGIGNLVSGLCGGLPGAGATMGTVVNIQAGGRTAVSGLSRAFILLVVVLWAAPLTQNIPLAVLAGIAFKVGIDIIDWKFLQRAHKLSWKAAAIMYGVMLLTVFYDLITAVGLGVFVANILTIQKLANIQADRVKAIDTHEDDRLANQEARHLMKEANGRILLLDLGGPMSFGASKAITQRQNILDNYEMLVIDLTHVPLLGVTATLALEKTIDDAYAKGLEVYIVGGEGKLKERLQKFDILDRVPHKNRVQTRVAALQLAVASINGDTMEQIQKGMGINGSHFPEDDNNPSNGVTSGDRLSN
5949	GC_00000136	core_genes	WH0003	2608	10	21	3	0	0.864879	0.888053	0.876313	P	Inorganic ion transport and metabolism							PF00916.23	Sulfate permease family	COG0659	Sulfate permease or related transporter, MFS superfamily (SUL1) (PDB:3NY7)			MQITNRIHFRNVKGDVFGGVTAAVIALPMALAFGVASGAGPAAGLWGAVLIGFFAALFGGTPTLISEPTGPMTVVMTAVITKLTADN-PENGLAMAFTVVMIAGVFQIILGLLKLGKYITLMPYTVISGFMSGIGLILIILQFGPLLGTANPKGGVIAALKNLPLVVQSVSTNMG-EVILGVLTVAVLFLMPSALKKYVPPQLVALIGCTLISLFFFSGSNIKTIPEFSTGLPSLVMPSFTIEQVNVMIIDGLVLGMLGCIDALLTAVIADSLTQTQHNSDKELIGQ-------------------------------------------------------------------------------------------------------------------------------------------------------------------------------------------------------------------------------------------------------------------------------------------------------------
5950	GC_00000136	core_genes	WH0003	5146	10	21	3	0	0.864879	0.888053	0.876313	P	Inorganic ion transport and metabolism							PF00916.23	Sulfate permease family	COG0659	Sulfate permease or related transporter, MFS superfamily (SUL1) (PDB:3NY7)			---------------------------------------------------------------------------------------------------------------------------------------------------------------------------------------------------------------------------------------------------------------
5951	GC_00000136	core_genes	WH0005	1356	10	21	3	0	0.864879	0.888053	0.876313	P	Inorganic ion transport and metabolism							PF00916.23	Sulfate permease family	COG0659	Sulfate permease or related transporter, MFS superfamily (SUL1) (PDB:3NY7)	K03321	sulfate permease, SulP family	MQITNQIHFRNVKGDIFGGVTAAVIALPMALAFGVASGAGPAAGLWGAVLIGFFAALFGGTPTLISEPTGPMTVVMTAVITKLTADN-PENGLAMAFTVVMIAGVFQIILGALKLGKYITLMPYTVISGFMSGIGLILIILQFGPLLGTANPKGGVIAALQNAPTVLSNLSPNIG-EVILGLLAVAVLFLMPSKLKKVVPPQLVALIGCTLISVFFFGNAEIKTIPEFSAGLPSLVMPTFTVDQVQIMIVDGLVLGMLGCIDALLTAVIADSLTQTQHNSDKELIGQGIGNLVSGLCGGLPGAGATMGTVVNIQAGGRTAVSGLSRAFILLVVVLWAAPLTQNIPLAVLAGIAFKVGIDIIDWKFLQRAHKLSWKAAAIMYGVMLLTVFYDLITAVGLGVFVANILTIQKLANIQADRVKAIDTHEDDRLANQEARHLMKEANGRILLLDLGGPMSFGASKAITQRQNILDNYEMLVIDLTHVPLLGVTATLALEKTIDDAYAKGLEVYIVGGEGKLKERLQKFDILDRVPHKNRVQTRVAALQLAVASINGDTMEQIQKGMGINGSHFPEDDNNPSNGVTSGDRLSN
5952	GC_00000136	core_genes	WH0005	1155	10	21	3	0	0.864879	0.888053	0.876313	P	Inorganic ion transport and metabolism							PF00916.23	Sulfate permease family	COG0659	Sulfate permease or related transporter, MFS superfamily (SUL1) (PDB:3NY7)	K03321	sulfate permease, SulP family	MQITNRIHFRNVKGDVFGGVTAAVIALPMALAFGVASGAGPAAGLWGAVLIGFFAALFGGTPTLISEPTGPMTVVMTAVITKLTADN-PENGLAMAFTVVMIAGVFQIILGLLKLGKYITLMPYTVISGFMSGIGLILIILQFGPLLGTANPKGGVIAALKNLPLVVQSVSTNMG-EVILGVLTVAVLFLMPSALKKYVPPQLVALIGCTLISLFFFSGSNIKTIPEFSTGLPSLVMPSFTIEQVNVMIIDGLVLGMLGCIDALLTAVIADSLTQTQHNSDKELIGQGVANLVSGLCGGLPGAGATMGTVVNIQAGGQTALSGLSRSFILLIVVLWAAPLTQNIPLAVLAGIAFKVGIDIIDWKFLGRAHKLSWKAASIMYGVMLLTVFYDLIIAVGLGVFVANVLTIQKLANIQADAVKAIDTHEDDTISCDIAKHLLQQAKGKIMVLDLSGPMSFGAAKAITQRQAILDNYKMLVIDLTDVPLLGVTATLALEKTIDDAYAKGLEVFIVGGEGKVQERLEKFNILDRVPSNHQVSDRVTALQMAVAQLDDVPI---------------------------------
5953	GC_00000136	core_genes	WH0401	4882	10	21	3	0	0.864879	0.888053	0.876313	P	Inorganic ion transport and metabolism							PF00916.23	Sulfate permease family	COG0659	Sulfate permease or related transporter, MFS superfamily (SUL1) (PDB:3NY7)	K03321	sulfate permease, SulP family	MQITNQIHFRNVKGDIFGGVTAAVIALPMALAFGVASGAGPAAGLWGAVLIGFFAALFGGTPTLISEPTGPMTVVMTAVITKLTADN-PENGLAMAFTVVMIAGVFQIILGALKLGKYITLMPYTVISGFMSGIGLILITLQFGPLLGTANPKGGVIAALQNAPTVLSNLSPNIG-EVILGLLAVAVLFLMPSKLKKVVPPQLVALIGCTLISVFFFGNAEIKTIPEFSAGLPSLVMPTFTVDQVQIMIVDGLVLGMLGCIDALLTAVIADSLTQTQHNSDKELIGQGIGNLVSGLCGGLPGAGATMGTVVNIQAGGRTAVSGLSRAFILLVVVLWAAPLTQNIPLAVLAGIAFKVGIDIIDWKFLQRAHKLSWKAAAIMYGVMLLTVFYDLITAVGLGVFVANILTIQKLANIQADRVKAIDTHEDDRLANQEARHLMKEANGRILLLDLGGPMSFGASKAITQRQNILDNYEMLVIDLTHVPLLGVTATLALEKTIDDAYAKGLEVYIVGGEGKLKERLQKFDILDRVPHKNRVQTRVAALQLAVASINGNTMEQIQKGMGINGSHFPEDDNNPSNGVTSGDRLSN
5954	GC_00000136	core_genes	WH0401	4869	10	21	3	0	0.864879	0.888053	0.876313	P	Inorganic ion transport and metabolism							PF00916.23	Sulfate permease family	COG0659	Sulfate permease or related transporter, MFS superfamily (SUL1) (PDB:3NY7)	K03321	sulfate permease, SulP family	MQITNRIHFRNVKGDVFGGVTAAVIALPMALAFGVASGAGPAAGLWGAVLIGFFAALFGGTPTLISEPTGPMTVVMTAVITKLTADN-PENGLAMAFTVVMIAGVFQIILGLLKLGKYITLMPYTVISGFMSGIGLILIILQFGPLLGTANPKGGVIAALKNLPLVVQSVSTNMG-EVILGVLTVAVLFLMPSALKKYVPPQLVALIGCTLISLFFFSGSNIKTIPEFSTGLPSLVMPSFTIEQVNVMIIDGLVLGMLGCIDALLTAVIADSLTQTQHNSDKELIGQGVANLVSGLCGGLPGAGATMGTVVNIQAGGQTALSGLSRSFILLIVVLWAAPLTQNIPLAVLAGIAFKVGIDIIDWKFLGRAHKLSWKAASIMYGVMLLTVFYDLIIAVGLGVFVANVLTIQKLANIQADAVKAIDTHEDDTISCDIAKHLLQQAKGKIMVLDLSGPMSFGAAKAITQRQAILDNYKMLVIDLTDVPLLGVTATLALEKTIDDAYAKGLEVFIVGGEGKVQERLEKFNILDRVPSNHQVSDRVNALQMAVAQLDDVPI---------------------------------
5955	GC_00000136	core_genes	WH0402	333	10	21	3	0	0.864879	0.888053	0.876313	P	Inorganic ion transport and metabolism							PF00916.23	Sulfate permease family	COG0659	Sulfate permease or related transporter, MFS superfamily (SUL1) (PDB:3NY7)	K03321	sulfate permease, SulP family	MQITNQIHFRNVKGDIFGGVTAAVIALPMALAFGVASGAGPAAGLWGAVLIGFFAALFGGTPTLISEPTGPMTVVMTAVITKLTADN-PENGLAMAFTVVMIAGVFQIILGALKLGKYITLMPYTVISGFMSGIGLILIILQFGPLLGTANPKGGVIAALQNAPTVLSNLSPNIG-EVILGLLAVAVLFLMPSKLKKVVPPQLVALIGCTLISVFFFGNAEIKTIPEFSAGLPSLVMPTFTVDQVQIMIVDGLVLGMLGCIDALLTAVIADSLTQTQHNSDKELIGQGIGNLVSGLCGGLPGAGATMGTVVNIQAGGRTAVSGLSRAFILLVVVLWAAPLTQNIPLAVLAGIAFKVGIDIIDWKFLQRAHKLSWKAAAIMYGVMLLTVFYDLITAVGLGVFVANILTIQKLANIQADRVKAIDTHEDDRLANQEARHLMKEANGRILLLDLGGPMSFGASKAITQRQNILDNYEMLVIDLTHVPLLGVTATLALEKTIDDAYAKGLEVYIVGGEGKLKERLQKFDILDRVPHKNRVQTRVAALQLAVASINGDTMEQIQKGMGINGSHFPEDDNNPSNGVTSGDRLSN
5956	GC_00000136	core_genes	WH0402	3475	10	21	3	0	0.864879	0.888053	0.876313	P	Inorganic ion transport and metabolism							PF00916.23	Sulfate permease family	COG0659	Sulfate permease or related transporter, MFS superfamily (SUL1) (PDB:3NY7)	K03321	sulfate permease, SulP family	MQITNRIHFRNVKGDVFGGVTAAVIALPMALAFGVASGAGPAAGLWGAVLIGFFAALFGGTPTLISEPTGPMTVVMTAVITKLTADN-PENGLAMAFTVVMIAGVFQIILGLLKLGKYITLMPYTVISGFMSGIGLILIILQFGPLLGTANPKGGVIAALKNLPLVVQSVSTNMG-EVILGVLTVAVLFLMPSALKKYVPPQLVALIGCTLISLFFFSGSNIKTIPEFSTGLPSLVMPSFTIEQVNVMIIDGLVLGMLGCIDALLTAVIADSLTQTQHNSDKELIGQGVANLVSGLCGGLPGAGATMGTVVNIQAGGQTALSGLSRSFILLIVVLWAAPLTQNIPLAVLAGIAFKVGIDIIDWKFLGRAHKLSWKAASIMYGVMLLTVFYDLIIAVGLGVFVANVLTIQKLANIQADAVKAIDTHEDDTISCDIAKHLLQQAKGKIMVLDLSGPMSFGAAKAITQRQAILDNYKMLVIDLTDVPLLGVTATLALEKTIDDAYAKGLEVFIVGGEGKVQERLEKFNILDRVPSNHQVSDRVTALQMAVAQLDDVPI---------------------------------
5957	GC_00000136	core_genes	WH8501	1970	10	21	3	0	0.864879	0.888053	0.876313	P	Inorganic ion transport and metabolism							PF00916.23	Sulfate permease family	COG0659	Sulfate permease or related transporter, MFS superfamily (SUL1) (PDB:3NY7)	K03321	sulfate permease, SulP family	----------------------------MALAFGVASGAGPAAGLWGAVLIGFFAALFGGTPTLISEPTGPMTVVMTAVITKLTADN-PENGLAMAFTVVMIAGVFQIILGALKLGKYITLMPYTVISGFMSGIGLILITLQFGPLLGTANPKGGVIAALQNAPTVLSNLSPNIG-EVILGLLAVAVLFLMPSKLKKVVPPQLVALIGCTLISVFFFGNAEIKTIPEFSAGLPSLVMPTFTVDQVQIMIVDGLVL
5958	GC_00000136	core_genes	WH8501	5327	10	21	3	0	0.864879	0.888053	0.876313	P	Inorganic ion transport and metabolism							PF00916.23	Sulfate permease family	COG0659	Sulfate permease or related transporter, MFS superfamily (SUL1) (PDB:3NY7)	K03321	sulfate permease, SulP family	MQITNRIHFRNVKGDVFGGVTAAVIALPMALAFGVASGAGPAAGLWGAVLIGFFAALFGGTPTLISEPTGPMTVVMTAVITKLTADN-PENGLAMAFTVVMIAGVFQIILGLLKLGKYITLMPYTVISGFMSGIGLILIILQFGPLLGTANPKGGVIAALKNLPLVVQSVSTNMG-EVILGVLTVAVLFLMPSALKKYVPPQLVALIGCTLISLFFFSGSNIRTIPEFSTGLPSLVMPSFTIEQVNVMIIDGLVLGMLGCIDALLTAVIADSLTQTQHNSDKELIGQGVANLVSGLCGGLPGAGATMGTVVNIQAGGQTALSGLSRSFILLIVVLWAAPLTQNIPLAVLAGIAFKVGIDIIDWKFLGRAHKLSWKAASIMYGVMLLTVFYDLIIAVGLGVFVANVLTIQKLANIQADAVKAIDTHEDDTISCDIAKHLLQQAKGKIMVLDLSGPMSFGAAKAITQRQAILDNYKMLVIDLTDVPLLGVTATLALEKTIDDAYAKGLEVFIVGGEGKVQERLEKFNILDRVPSNHQVSDRVNALQMAVAQLDDVPI---------------------------------
5959	GC_00000136	core_genes	WH8502	44	10	21	3	0	0.864879	0.888053	0.876313	P	Inorganic ion transport and metabolism							PF00916.23	Sulfate permease family	COG0659	Sulfate permease or related transporter, MFS superfamily (SUL1) (PDB:3NY7)	K03321	sulfate permease, SulP family	MQITNQIHFRNVKGDIFGGVTAAVIALPMALAFGVASGAGPAAGLWGAVLIGFFAALFGGTPTLISEPTGPMTVVMTAVITKLTADN-PENGLAMAFTVVMIAGVFQIILGALKLGKYITLMPYTVISGFMSGIGLILITLQFGPLLGTANPKGGVIAALQNAPTVLSNLSPNIG-EVILGLLAVAVLFLMPSKLKKVVPPQLVALIGCTLISVFFFGNAEIKTIPEFSAGLPSLVMPTFTVDQVQIMIVDGLVLGMLGCIDALLTAVIADSLTQTQHNSDKELIGQGIGNLVSGLCGGLPGAGATMGTVVNIQAGGRTAVSGLSRAFILLVVVLWAAPLTQNIPLAVLAGIAFKVGIDIIDWKFLQRAHKLSWKAAAIMYGVMLLTVFYDLITAVGLGVFVANILTIQKLANIQADRVKAIDTHEDDRLANQEARHLMKEANGRILLLDLGGPMSFGASKAITQRQNILDNYEMLVIDLTHVPLLGVTATLALEKTIDDAYAKGLEVYIVGGEGKLKERLQKFDILDRVPHKNRVQTRVAALQLAVASINGNTMEQIQKGMGINGSHFPEDDNNPSNGVTSGDRLSN
5960	GC_00000136	core_genes	WH8502	3419	10	21	3	0	0.864879	0.888053	0.876313	P	Inorganic ion transport and metabolism							PF00916.23	Sulfate permease family	COG0659	Sulfate permease or related transporter, MFS superfamily (SUL1) (PDB:3NY7)	K03321	sulfate permease, SulP family	MQITNRIHFRNVKGDVFGGVTAAVIALPMALAFGVASGAGPAAGLWGAVLIGFFAALFGGTPTLISEPTGPMTVVMTAVITKLTADN-PENGLAMAFTVVMIAGVFQIILGLLKLGKYITLMPYTVISGFMSGIGLILIILQFGPLLGTANPKGGVIAALKNLPLVVQSVSTNMG-EVILGVLTVAVLFLMPSALKKYVPPQLVALIGCTLISLFFFSGSNIKTIPEFSTGLPSLVMPSFTIEQVNVMIIDGLVLGMLGCIDALLTAVIADSLTQTQHNSDKELIGQGVANLVSGLCGGLPGAGATMGTVVNIQAGGQTALSGLSRSFILLIVVLWAAPLTQNIPLAVLAGIAFKVGIDIIDWKFLGRAHKLSWKAASIMYGVMLLTVFYDLIIAVGLGVFVANVLTIQKLANIQADAVKAIDTHEDDTISCDIAKHLLQQAKGKIMVLDLSGPMSFGAAKAITQRQAILDNYKMLVIDLTDVPLLGVTATLALEKTIDDAYAKGLEVFIVGGEGKVQERLEKFNILDRVPSNHQVSDRVNALQMAVAQLDDVPI---------------------------------
5961	GC_00000136	core_genes	ALANI8	1873	10	21	3	0	0.864879	0.888053	0.876313	P	Inorganic ion transport and metabolism							PF00916.23	Sulfate permease family	COG0659	Sulfate permease or related transporter, MFS superfamily (SUL1) (PDB:3NY7)	K03321	sulfate permease, SulP family	MQITNRIHFRNVKGDIFGGVTAAVIALPMALAFGVASGAGPAAGLWGAVLIGFFAALFGGTPTLISEPTGPMTVVMTAIITKLTADN-PEQGLYMAFTVVMLAGVFQIILGALKLGKYITLMPYTVISGFMSGIGLILIVLQFGPLLGTANPKGGVIGALQNAPTVINSLGAHTG-EAILGVLTVAVLFLMPSKLKKVVPPQLVALIGCTLVSLFFFSGQGIKTIPEFSAGLPTLVMPTFTADQVQIMIIDALVLGMLGCIDALLTAVIADSLTQSQHNSNKELIGQGVANLVSGLCGGLPGAGATMGTVVNIQTGGRTALSGLSRALILLVVVLWAAPLTQNIPLAVLAGIAFKVGIDIIDWKFLNRAHKLSWKAAAIMYGVMLLTVFYDLITAVGLGVFVANILTIEKLADLQADRVQAIDHPEDDRLATQESRNLMKEAKGGILLLDLGGPLSFGASKAITQRQNILDNYKMLVIDLNHVPLLGVTATLALEKTIDDAYAKGLEVFIVGGEGKLKERLQKFNILDRVPHQNRVKTRVAALQLAVASLNGYTIEQIQKQMGINGSHFPEDDTNPSNGVAYGDSVSK
5962	GC_00000136	core_genes	ALANI8	3675	10	21	3	0	0.864879	0.888053	0.876313	P	Inorganic ion transport and metabolism							PF00916.23	Sulfate permease family	COG0659	Sulfate permease or related transporter, MFS superfamily (SUL1) (PDB:3NY7)	K03321	sulfate permease, SulP family	MQITNRIHFRNLKGDIFGGVTAAVIALPMALAFGVASGAGPAAGLWGAVLIGFFAALFGGTPTLISEPTGPMTVVMTAVVTQLTANN-PENGLYMAFTVVMIAGVFQILFGLLKLGKYITLMPYTVISGFMSGIGLILIILQFGPLLGTPNPKGGVIAALKNAPTVIGSLGTHTG-EVILGVLTVAVLFLMPSKLKKYVPPQLVALIGCTLLSIFLFSGANIKTIPEFSTGLPSLIMPTFTLEQLNSMIIDGLVLGMLGCIDALLTAVIADSLTQTQHNSDKELIGQGVANLASGLLGGLPGAGATMGTVVNIQAGGRTALSGLSRAFILLIVVVWAAPLTQNIPLAVLAGIAFKVGIDIIDWKFLRRAHVLSWKAASIMYGVMLLTVFYDLIIAVGLGVFVANILTIQKLANIQADGVKAIDTHEHENISCDIAKHLLQDAKGKIILLDLSGPMSFGAAKAITQRQAILDNYKILVIDLSGVPLLGVTATLALEKTIDDSYDKGLEVFIVGGEGKVQERLEKFNILDRVPGHHQVGDRVTALQMAVEQLDNLS--------------FQSNDTY-------------
5963	GC_00000136	core_genes	ATCC 51142	1638	10	21	3	0	0.864879	0.888053	0.876313	P	Inorganic ion transport and metabolism							PF00916.23	Sulfate permease family	COG0659	Sulfate permease or related transporter, MFS superfamily (SUL1) (PDB:3NY7)	K03321	sulfate permease, SulP family	MQITNRIHFRNIRGDIFGGVTAAVIALPMALAFGVASGAGPAAGLWGAVLIGFFAALFGGTPTLISEPTGPMTVVMTAIVTKMTAAD-PEQGLYMAFTVVMLAGVFQIILGSLKLGKYITLMPYTVISGFMSGIGLILIVLQFGPLLGTENPKGGVIAALNNAPNVIGSLSSHTG-EAILGVLAVAVLFLMPSRLKKVVPPQLVALIGCTLVSMFVFSGQNIKTIPEFSTGLPSLVIPTFTLAQTQTMIVNALVLGMLGCIDALLTAVIADSLTQTQHNSNKELIGQGIGNLISGLCGGLPGAGATMGTVVNIQSGGRTALSGLSRALILLVVVLWAAPLTQNIPLAVLAGIAFKVGIDIIDWKFLKRAHKLSWKAAAIMYGVMLLTVFYDLITAVGLGVFVANILTIEKLADIQADRVKAIDHPEDDTLATQEAKHLMKEANGRIILLDLAGPMSFGAAKAITQRQAILDNYKMLVIDLTNVPLLGVTATLALEKTIDDAYGKGLEVFIVGGEGKIKERLQKFNILDRVPHQNRVKTRVAALQLAVASLNGYTIEQIQNEMGINGSHFPEDDTNPSNGIAYSDRYSK
5964	GC_00000136	core_genes	ATCC 51142	3371	10	21	3	0	0.864879	0.888053	0.876313	P	Inorganic ion transport and metabolism							PF00916.23	Sulfate permease family	COG0659	Sulfate permease or related transporter, MFS superfamily (SUL1) (PDB:3NY7)	K03321	sulfate permease, SulP family	MSITNTIHFRNVKGDIFGGLTAAVIALPMALTFGVASGAGASSGLWGAILIGFFAALFGGTPTLISEPTGPMTVVMTSVIASLTAAN-PEQGLAMAFTVVMLAGLFQILFGVFKLGKYVTLMPYTVISGFMSGIGVILIILQIAPFLGQASPKGGVVGTVQNIPNLITNINSTTSLETLLAVITVGILFFYPRKLKKYMPPQLLALIVGSLIAVFLFGDADIRRIGEISVGLPSLQVPTFTAAQLRTMFVDALVLAMLGCIDALLTSLVADSLTRTEHDSNKELIGQGLGNLVSGLFGGIAGAGATMGTVVNIQTGGRTAVSGLTRALVLLVVVLGLSQYLQGIPLAVLAGIALKVGIDIVDWGFLKRAHKISVKAALIMYGVIGLTVFVDLIVAVGVGVFVANILTIERLSNHRADKVKAVTYDDEEIDLKPEEKQLLEEANGRVLLFYLSGPMIFGVAKAISREHNLINDYQALVLDLSEVPILGVTSSLALENAIQEAVEKGRHVFLVGVSGQAESRLRKLGVMDIVSPDHIMSDRITALKEAVMSVEPYKIEHPS-----------------------------
5965	GC_00000137		CCY0110	2292	6	21	7	0	0.764639	0.615585	0.682063									PF01609.24	Transposase DDE domain			K07495	putative transposase	-------------MIQLPRLGLPCILLTKQNCKPQLYSKHLKKHFNCVQLLILSILLNLIQEHRWIRLENLAFQFPSPIKEKSRIKKIQRFLSLKQLNIKNLWFPIILEWMENKYSYQECFYLVIDRSQWREINLLMVSLVYNKRAIPLYFKLLPKKGNSNLASQKEVLEPVISLLKNYKLVVLGDREFCNVDLAKWLSTSKT-YFSLRLKKHEYVELEDKIWFQLKELGLIPGSSLFYQGVKVTKTKGFGGVNL
5966	GC_00000137		CCY0110	3110	6	21	7	0	0.764639	0.615585	0.682063									PF01609.24	Transposase DDE domain			K07495	putative transposase	------------------------------------------------------------------------------------------------------------------------------------------------------------------------------------------------------------------------------------------MSLFYQGVKVTKTRGFAGSNI
5967	GC_00000137		CCY0110	4829	6	21	7	0	0.764639	0.615585	0.682063									PF01609.24	Transposase DDE domain			K07495	putative transposase	------------------------------------------------------------------------------------------------------------------------------------------------------------------------------------------------------------------------------------------MSLFYQGVKVTKTRGLAGSKI
5968	GC_00000137		CCY0110	3111	6	21	7	0	0.764639	0.615585	0.682063															-----------------------------------------------------------------------------------------------------MWIPIIKQWLNQSFDPGNVLHIVIDRTQWGLINILMVSLIIDNRGIPLYFELLDHTGNSNFDTQKSILSRVLPLLKEYKTVVLGDR-----------------------------------------------------GGH------------
5969	GC_00000137		CCY0110	3112	6	21	7	0	0.764639	0.615585	0.682063															-------------------------------MLPEIYNDHLTTYLKKSEYLILLIVRELVQVYRKVRLEE-------------------------------------------------------------------------------------------------------------------------------------------------------------------------------ARQSFSESHF
5970	GC_00000137		CCY0110	4767	6	21	7	0	0.764639	0.615585	0.682063															---------------------------------------------------------------------------------------------------------------------------------------------------------------------------------------------------------------------------------------------------------------
5971	GC_00000137		CCY0110	3444	6	21	7	0	0.764639	0.615585	0.682063															---------------------------------------------------------------------------------------------------------------------------------------------------------------------------------------------------------------------------------------------------------------
5972	GC_00000137		WH0003	5662	6	21	7	0	0.764639	0.615585	0.682063									PF01609.24	Transposase DDE domain			K07495	putative transposase	-------------------------------MLPEIYNNHLTTYLKKREYLIMLIMVQLVQIYRKVRLEELADYFPSPILFESRRKKLKRFLEMPCLTIEGIWIPIIKSWLKGSFNPGTVLHIAIDRTQWKLINILMVSVVIDNRGIPLYFELLDHKGNSDFDTQKSILSRVLPLLREYKTVVLGDREFCSVELAKWLNGQKNISYSLRLKKSTYIEVEKELWLTLKTLGLLPGMSLFYQGGKVTKMKGFSGSNI
5973	GC_00000137		WH0003	5110	6	21	7	0	0.764639	0.615585	0.682063									PF01609.24	Transposase DDE domain			K07495	putative transposase	-------------------------------MLPEIYNNHLTTYLKKSEYLILLIVIELIQVYRKIRLEELANRLPVPILFESRRKKLKRFFEMPCLTIEGIWIPIIKQWLEQSFNPGEVLHIAIDRTQWGLINILMVSLIIDNRGIPLYFELLDHTGNSNFDTQKSILSRVLPWLKEYKTVVLGDREFCSVELAKWLHGQKQVYYALRLKKSNYIEVEKEMWTRLKDLGLSPGMSLFYQGIKITKTRGFIGSNI
5974	GC_00000137		WH0003	5663	6	21	7	0	0.764639	0.615585	0.682063															---------------------------------------------------------------------------------------------------------------------------------------------------------------------------------------------------------------------------------------------------------------
5975	GC_00000137		WH0005	2641	6	21	7	0	0.764639	0.615585	0.682063									PF01609.24	Transposase DDE domain			K07495	putative transposase	-------------------------------MLPEIYNNHLTTYLKKREYLIMLIMVQLVQIYRKVRLEELADYFPSPILFESRRKKLKRFLEMPCLTIEGIWIPIIKSWLKGSFNPGTVLHIAIDRTQWKLINILMVSVVIDNRGIPLYFELLDHKGNSDFDTQKSILSRVLPLLREYKTVVLGDREFCSVELAKWLNGQKNISYSLRLKKSTYIEVEKELWLTLKTLGLLPGMSLFYQGGKVTKMKGFSGSNI
5976	GC_00000137		WH0005	3565	6	21	7	0	0.764639	0.615585	0.682063									PF01609.24	Transposase DDE domain			K07495	putative transposase	-------------------------------MLPEIYNNHLTTYLKKSEYLILLIVIELIQVYRKIRLEELANRLPVPILFESRRKKLKRFFEMPCLTIEGIWIPIIKQWLEQSFNPGEVLHIAIDRTQWGLINILMVSLIIDNRGIPLYFELLDHTGNSNFDTQKSILSRVLPWLKEYKTVVLGDREFCSVELAKWLHGQKQVYYALRLKKSNYIEVEKEMWTRLKDLGLSPGMSLFYQGIKITKTRGFIGSNI
5977	GC_00000137		WH0005	2640	6	21	7	0	0.764639	0.615585	0.682063															---------------------------------------------------------------------------------------------------------------------------------------------------------------------------------------------------------------------------------------------------------------
5978	GC_00000137		WH0402	6337	6	21	7	0	0.764639	0.615585	0.682063									PF01609.24	Transposase DDE domain			K07495	putative transposase	-------------------------------MLPEIYNNHLTTYLKKREYLIMLIMVQLVQIYRKVRLEELADYFPSPILFESRRKKLKRFLEMPCLTIEGIWIPIIKSWLKGSFNPGTVLHIAIDRTQWKLINILMVSVVIDNRGIPLYFELLDHKGNSDFDTQKSILSRVLPLLREYKTVVLGDREFCSVELAKWLNGQKNISYSLRLKKSTYIEVEKELWLTLKTLGLLPGMSLFYQGGKVTKMKGFSGSNI
5979	GC_00000137		WH0402	3994	6	21	7	0	0.764639	0.615585	0.682063									PF01609.24	Transposase DDE domain			K07495	putative transposase	-------------------------------MLPEIYNNHLTTYLKKSEYLILLIVIELIQVYRKIRLEELANRLPVPILFESRRKKLKRFFEMPCLTIEGIWIPIIKQWLEQSFNPGEVLHIAIDRTQWGLINILMVSLIIDNRGIPLYFELLDHTGNSNFDTQKSILSRVLPWLKEYKTVVLGDREFCSVELAKWLHGQKQVYYALRLKKSNYIEVEKEMWTRLKDLGLSPGMSLFYQGIKITKTRGFIGSNI
5980	GC_00000137		WH0402	2602	6	21	7	0	0.764639	0.615585	0.682063									PF01609.24	Transposase DDE domain			K07495	putative transposase	-----------------------------------------------------------------------------------------------------------------------------------------------------YFELLDHKGNSNFDTQKSILSRVLPLLEQYKTVVLGDREFCSVELAKWLHGQKKVYYALRLKKSNYIEVEKEMWRRLKDLGLSSGMSLFYQGVKVTKTRGFIGSNI
5981	GC_00000137		WH0402	6336	6	21	7	0	0.764639	0.615585	0.682063															#NAME?
5982	GC_00000137		ALANI8	4023	6	21	7	0	0.764639	0.615585	0.682063															---------------------------------------------------------------------------------------------------------------------------------------------------------------------------------------------------------------------------------------------------------------
5983	GC_00000137		ATCC 51142	4933	6	21	7	0	0.764639	0.615585	0.682063									PF01609.24	Transposase DDE domain			K07495	putative transposase	MTVSANCGTNKDALKLAISKRSASQCALYPKMLPEIYNNHLTTYLKKSEYLILLIVVELIQAYRKVRLEELASRFPSPILFESRRKKLKRFFEIPCLTIDGVWIPIIKQWLKESFNPGQVLHIVIDRSQWGLINILMVSLVVDNRGIPLYFELLDHTGNSNFDTQKSILSRVLPLLKEYKIVILGDREFCSAELAKWLHGQKKVYYALRLKKSHYIEVEKEMWTQLKDLGLSPGSSLYYQGVKVTKTKGFSGVNLAAKWSRNYRKKAQKEPWYILTNLESLSAVTEAYSYRMGIEEMFRDFKLGGY-----------------NIEGTQVTGDRLIALILLGTLAYSMATFQGSLILRKGVANYISRPSESKRRYKRNSSFSIGLKAYSWLNSLSFFAEEVQELIRLVPNKRAYYSRG-----------LRAVTIIQSAF-
5984	GC_00000137		ATCC 51142	4089	6	21	7	0	0.764639	0.615585	0.682063															-----------------------------------------------------------------------------------------------------------------------------------------------------------------------------------------------MDLARWLC-ERKTYFSVRLKKHEYVELEEQIWFQLKDLGLTPGSSLYYQGVKVTKTKGFSGVNL
5985	GC_00000137		ATCC 51142	4090	6	21	7	0	0.764639	0.615585	0.682063															-----------------------------MIQLPQLYSKHLKKQLNCVQFLILSILINLIQEHRWIRLENLAFQFPSPIKEKSRIKKIQRFLSLKQLNIKQLWFPIILEWIQNQYQPQECLFLVIDRSQWREINLLMVSLVYHRRAIPLYFKLLPKKGNSNLIAQKEVLEPVISLLKDYKLVVLGDR-----------------------------------------------------GGH------------
5986	GC_00000138	core_genes	BG0011	1424	10	20	2	0	0.848067	0.972081	0.905849	J	Translation, ribosomal structure and biogenesis	COG0828	Ribosome 30S subunit					PF01165.23	Ribosomal protein S21	COG0828	Ribosomal protein S21 (RpsU) (PDB:4V4H)	K02970	small subunit ribosomal protein S21	MTQVVVGQNEPIESALRRFKRQVAKAGIYTDYKKHQFFETPQEKRKRKEATRRRQRSR--RH
5987	GC_00000138	core_genes	BG0011	5011	10	20	2	0	0.848067	0.972081	0.905849	J	Translation, ribosomal structure and biogenesis	COG0828	Ribosome 30S subunit					PF01165.23	Ribosomal protein S21	COG0828	Ribosomal protein S21 (RpsU) (PDB:4V4H)	K02970	small subunit ribosomal protein S21	MTQIIRGENENIESALRRFKRQVSKAGIFYDMKKNRHFETPIEKRKRKAIAKQRQRKRSYRK
5988	GC_00000138	core_genes	CCY0110	1127	10	20	2	0	0.848067	0.972081	0.905849	J	Translation, ribosomal structure and biogenesis	COG0828	Ribosome 30S subunit					PF01165.23	Ribosomal protein S21	COG0828	Ribosomal protein S21 (RpsU) (PDB:4V4H)	K02970	small subunit ribosomal protein S21	MTQVVVGQNEPIESALRRFKRQVAKAGIYTDYKKHQFFETPQEKRKRKEATRRRQRSR--RH
5989	GC_00000138	core_genes	CCY0110	2160	10	20	2	0	0.848067	0.972081	0.905849	J	Translation, ribosomal structure and biogenesis	COG0828	Ribosome 30S subunit					PF01165.23	Ribosomal protein S21	COG0828	Ribosomal protein S21 (RpsU) (PDB:4V4H)	K02970	small subunit ribosomal protein S21	MTQIIRGENEGIESALRRFKRQVSKAGIFYDMKKNRHFETPIEKRKRKAIAKQRQRKRSYRK
5990	GC_00000138	core_genes	WH0003	2485	10	20	2	0	0.848067	0.972081	0.905849	J	Translation, ribosomal structure and biogenesis	COG0828	Ribosome 30S subunit					PF01165.23	Ribosomal protein S21	COG0828	Ribosomal protein S21 (RpsU) (PDB:4V4H)	K02970	small subunit ribosomal protein S21	MTQVVVGQNEAIESALRRFKRQVAKAGIYTDYKKHQFFETPQEKRKRKEATRRRQRSR--RH
5991	GC_00000138	core_genes	WH0003	5879	10	20	2	0	0.848067	0.972081	0.905849	J	Translation, ribosomal structure and biogenesis	COG0828	Ribosome 30S subunit					PF01165.23	Ribosomal protein S21	COG0828	Ribosomal protein S21 (RpsU) (PDB:4V4H)	K02970	small subunit ribosomal protein S21	MTQIIRGENEGIESALRRFKRQVSKAGIFYDMKKNRHFETPIEKRKRKALAKQRQRKR-YSR
5992	GC_00000138	core_genes	WH0005	6304	10	20	2	0	0.848067	0.972081	0.905849	J	Translation, ribosomal structure and biogenesis	COG0828	Ribosome 30S subunit					PF01165.23	Ribosomal protein S21	COG0828	Ribosomal protein S21 (RpsU) (PDB:4V4H)	K02970	small subunit ribosomal protein S21	MTQVVVGQNEAIESALRRFKRQVAKAGIYTDYKKHQFFETPQEKRKRKEATRRRQRSR--RH
5993	GC_00000138	core_genes	WH0005	4527	10	20	2	0	0.848067	0.972081	0.905849	J	Translation, ribosomal structure and biogenesis	COG0828	Ribosome 30S subunit					PF01165.23	Ribosomal protein S21	COG0828	Ribosomal protein S21 (RpsU) (PDB:4V4H)	K02970	small subunit ribosomal protein S21	MTQIIRGENEGIESALRRFKRQVSKAGIFYDMKKNRHFETPIEKRKRKALAKQRQRKR-YSR
5994	GC_00000138	core_genes	WH0401	3192	10	20	2	0	0.848067	0.972081	0.905849	J	Translation, ribosomal structure and biogenesis	COG0828	Ribosome 30S subunit					PF01165.23	Ribosomal protein S21	COG0828	Ribosomal protein S21 (RpsU) (PDB:4V4H)	K02970	small subunit ribosomal protein S21	MTQVVVGQNEPIESALRRFKRQVAKAGIYTDYKKHQFFETPQEKRKRKEATRRRQRSR--RH
5995	GC_00000138	core_genes	WH0401	1150	10	20	2	0	0.848067	0.972081	0.905849	J	Translation, ribosomal structure and biogenesis	COG0828	Ribosome 30S subunit					PF01165.23	Ribosomal protein S21	COG0828	Ribosomal protein S21 (RpsU) (PDB:4V4H)	K02970	small subunit ribosomal protein S21	MTQIIRGENEGIESALRRFKRQVSKAGIFYDMKKNRHFETPIEKRKRKALAKQRQRKR-YSR
5996	GC_00000138	core_genes	WH0402	6658	10	20	2	0	0.848067	0.972081	0.905849	J	Translation, ribosomal structure and biogenesis	COG0828	Ribosome 30S subunit					PF01165.23	Ribosomal protein S21	COG0828	Ribosomal protein S21 (RpsU) (PDB:4V4H)	K02970	small subunit ribosomal protein S21	MTQVVVGQNEAIESALRRFKRQVAKAGIYTDYKKHQFFETPQEKRKRKEATRRRQRSR--RH
5997	GC_00000138	core_genes	WH0402	3293	10	20	2	0	0.848067	0.972081	0.905849	J	Translation, ribosomal structure and biogenesis	COG0828	Ribosome 30S subunit					PF01165.23	Ribosomal protein S21	COG0828	Ribosomal protein S21 (RpsU) (PDB:4V4H)	K02970	small subunit ribosomal protein S21	MTQIIRGENEGIESALRRFKRQVSKAGIFYDMKKNRHFETPIEKRKRKALAKQRQRKR-YSR
5998	GC_00000138	core_genes	WH8501	6401	10	20	2	0	0.848067	0.972081	0.905849	J	Translation, ribosomal structure and biogenesis	COG0828	Ribosome 30S subunit					PF01165.23	Ribosomal protein S21	COG0828	Ribosomal protein S21 (RpsU) (PDB:4V4H)	K02970	small subunit ribosomal protein S21	MTQVVVGQNEPIESALRRFKRQVAKAGIYTDYKKHQFFETPQEKRKRKEATRRRQRSR--RH
5999	GC_00000138	core_genes	WH8501	5228	10	20	2	0	0.848067	0.972081	0.905849	J	Translation, ribosomal structure and biogenesis	COG0828	Ribosome 30S subunit					PF01165.23	Ribosomal protein S21	COG0828	Ribosomal protein S21 (RpsU) (PDB:4V4H)	K02970	small subunit ribosomal protein S21	MTQIIRGENEGIESALRRFKRQVSKAGIFYDMKKNRHFETPIEKRKRKALAKQRQRKR-YSR
6000	GC_00000138	core_genes	WH8502	1120	10	20	2	0	0.848067	0.972081	0.905849	J	Translation, ribosomal structure and biogenesis	COG0828	Ribosome 30S subunit					PF01165.23	Ribosomal protein S21	COG0828	Ribosomal protein S21 (RpsU) (PDB:4V4H)	K02970	small subunit ribosomal protein S21	MTQVVVGQNEPIESALRRFKRQVAKAGIYTDYKKHQFFETPQEKRKRKEATRRRQRSR--RH
6001	GC_00000138	core_genes	WH8502	1499	10	20	2	0	0.848067	0.972081	0.905849	J	Translation, ribosomal structure and biogenesis	COG0828	Ribosome 30S subunit					PF01165.23	Ribosomal protein S21	COG0828	Ribosomal protein S21 (RpsU) (PDB:4V4H)	K02970	small subunit ribosomal protein S21	MTQIIRGENEGIESALRRFKRQVSKAGIFYDMKKNRHFETPIEKRKRKALAKQRQRKR-YSR
6002	GC_00000138	core_genes	ALANI8	3912	10	20	2	0	0.848067	0.972081	0.905849	J	Translation, ribosomal structure and biogenesis	COG0828	Ribosome 30S subunit					PF01165.23	Ribosomal protein S21	COG0828	Ribosomal protein S21 (RpsU) (PDB:4V4H)	K02970	small subunit ribosomal protein S21	MTQVVVGQNEPIESALRRFKRQVAKAGIYTDYKKHQFFETPQEKRKRKEATRRRQRSR--RH
6003	GC_00000138	core_genes	ALANI8	4493	10	20	2	0	0.848067	0.972081	0.905849	J	Translation, ribosomal structure and biogenesis	COG0828	Ribosome 30S subunit					PF01165.23	Ribosomal protein S21	COG0828	Ribosomal protein S21 (RpsU) (PDB:4V4H)	K02970	small subunit ribosomal protein S21	MTQIIRGENEHIESALRRFKRQVSKAGIFYDMKKNRHFETPIEKRKRKALAKQRQRKR-YSR
6004	GC_00000138	core_genes	ATCC 51142	282	10	20	2	0	0.848067	0.972081	0.905849	J	Translation, ribosomal structure and biogenesis	COG0828	Ribosome 30S subunit					PF01165.23	Ribosomal protein S21	COG0828	Ribosomal protein S21 (RpsU) (PDB:4V4H)	K02970	small subunit ribosomal protein S21	MTQVVVGQNEPIESALRRFKRQVAKAGIYTDYKKHQFFETPQEKRKRKEATRRRQRSR--RH
6005	GC_00000138	core_genes	ATCC 51142	3011	10	20	2	0	0.848067	0.972081	0.905849	J	Translation, ribosomal structure and biogenesis	COG0828	Ribosome 30S subunit					PF01165.23	Ribosomal protein S21	COG0828	Ribosomal protein S21 (RpsU) (PDB:4V4H)	K02970	small subunit ribosomal protein S21	MTQIIRGENEGIESALRRFKRQVSKAGIFYDMKKNRHFETPIEKRKRKALAKQRQRKRSYRK
6006	GC_00000139	core_genes	BG0011	2701	10	20	2	0	0.835701	0.741568	0.785826	U	Intracellular trafficking, secretion, and vesicular transport							PF02416.19	mttA/Hcf106 family	COG1826	Twin-arginine protein secretion pathway components TatA and TatB (TatA) (PDB:2L16)	K03116	sec-independent protein translocase protein TatA	MNVFGIGLPEMALILVIALLVFGPKKLPEIGRSLGKAIRGFQDASKEFENEFKREAQQLEESVTMNAELEENKMANPTPTDKDKTQMNT------
6007	GC_00000139	core_genes	BG0011	4779	10	20	2	0	0.835701	0.741568	0.785826	U	Intracellular trafficking, secretion, and vesicular transport							PF02416.19	mttA/Hcf106 family	COG1826	Twin-arginine protein secretion pathway components TatA and TatB (TatA) (PDB:2L16)	K03116	sec-independent protein translocase protein TatA	--MFGLGWPEVAIILVVALLIFGPKKIPELGSSLGKTLRGFKEE-----------------------------VNNPRDEDEEY-----------
6008	GC_00000139	core_genes	CCY0110	1607	10	20	2	0	0.835701	0.741568	0.785826	U	Intracellular trafficking, secretion, and vesicular transport							PF02416.19	mttA/Hcf106 family	COG1826	Twin-arginine protein secretion pathway components TatA and TatB (TatA) (PDB:2L16)	K03116	sec-independent protein translocase protein TatA	MNVFGIGLPEMALILVIALLVFGPKKLPEIGRSLGKAIRGFQDASKEFENEFKREAQQLEESVTMNAELEENKMANPTPTDNDKTQMNT------
6009	GC_00000139	core_genes	CCY0110	5227	10	20	2	0	0.835701	0.741568	0.785826	U	Intracellular trafficking, secretion, and vesicular transport							PF02416.19	mttA/Hcf106 family	COG1826	Twin-arginine protein secretion pathway components TatA and TatB (TatA) (PDB:2L16)	K03116	sec-independent protein translocase protein TatA	--MFGLGWPEVAIILVVALLIFGPKKIPEIGSSLGKTLRGFKEE-----------------------------VNNPNDEDEFDN----------
6010	GC_00000139	core_genes	WH0003	3022	10	20	2	0	0.835701	0.741568	0.785826	U	Intracellular trafficking, secretion, and vesicular transport							PF02416.19	mttA/Hcf106 family	COG1826	Twin-arginine protein secretion pathway components TatA and TatB (TatA) (PDB:2L16)	K03116	sec-independent protein translocase protein TatA	MNVFGIGLPEMGLILVIALLVFGPKKLPEIGRSLGKAVRGFQDASKEFENEFKREAQQLEESVTMKAELEENKMANPTPMDNNQTKMNTQTSETL
6011	GC_00000139	core_genes	WH0003	5198	10	20	2	0	0.835701	0.741568	0.785826	U	Intracellular trafficking, secretion, and vesicular transport							PF02416.19	mttA/Hcf106 family	COG1826	Twin-arginine protein secretion pathway components TatA and TatB (TatA) (PDB:2L16)	K03116	sec-independent protein translocase protein TatA	--MLGLGWPELAIILIVALLIFGPKKIPELGSSLGKTLRGFKEG-----------------------------VNNPKDEE--------------
6012	GC_00000139	core_genes	WH0005	3665	10	20	2	0	0.835701	0.741568	0.785826	U	Intracellular trafficking, secretion, and vesicular transport							PF02416.19	mttA/Hcf106 family	COG1826	Twin-arginine protein secretion pathway components TatA and TatB (TatA) (PDB:2L16)	K03116	sec-independent protein translocase protein TatA	MNVFGIGLPEMGLILVIALLVFGPKKLPEIGRSLGKAVRGFQDASKEFENEFKREAQQLEESVTMKAELEENKMANPTPMDNNQTKMNTQTSETL
6013	GC_00000139	core_genes	WH0005	2448	10	20	2	0	0.835701	0.741568	0.785826	U	Intracellular trafficking, secretion, and vesicular transport							PF02416.19	mttA/Hcf106 family	COG1826	Twin-arginine protein secretion pathway components TatA and TatB (TatA) (PDB:2L16)	K03116	sec-independent protein translocase protein TatA	--MLGLGWPELAIILIVALLIFGPKKIPELGSSLGKTLRGFKEG-----------------------------VNNPKDEE--------------
6014	GC_00000139	core_genes	WH0401	3132	10	20	2	0	0.835701	0.741568	0.785826	U	Intracellular trafficking, secretion, and vesicular transport							PF02416.19	mttA/Hcf106 family	COG1826	Twin-arginine protein secretion pathway components TatA and TatB (TatA) (PDB:2L16)	K03116	sec-independent protein translocase protein TatA	MNVFGIGLPEMGLILVIALLVFGPKKLPEIGRSLGKAVRGFQDASKEFENEFKREAQQLEESVTMKAELEENKMANPTPMDNNQTKMNTQTSETL
6015	GC_00000139	core_genes	WH0401	1456	10	20	2	0	0.835701	0.741568	0.785826	U	Intracellular trafficking, secretion, and vesicular transport							PF02416.19	mttA/Hcf106 family	COG1826	Twin-arginine protein secretion pathway components TatA and TatB (TatA) (PDB:2L16)	K03116	sec-independent protein translocase protein TatA	--MLGLGWPELAIILIVALLIFGPKKIPELGSSLGKTLRGFKEG-----------------------------VNNPKDEE--------------
6016	GC_00000139	core_genes	WH0402	6099	10	20	2	0	0.835701	0.741568	0.785826	U	Intracellular trafficking, secretion, and vesicular transport							PF02416.19	mttA/Hcf106 family	COG1826	Twin-arginine protein secretion pathway components TatA and TatB (TatA) (PDB:2L16)	K03116	sec-independent protein translocase protein TatA	MNVFGIGLPEMGLILVIALLVFGPKKLPEIGRSLGKAVRGFQDASKEFENEFKREAQQLEESVTMKAELEENKMANPTPMDNNQTKMNTQTSETL
6017	GC_00000139	core_genes	WH0402	2193	10	20	2	0	0.835701	0.741568	0.785826	U	Intracellular trafficking, secretion, and vesicular transport							PF02416.19	mttA/Hcf106 family	COG1826	Twin-arginine protein secretion pathway components TatA and TatB (TatA) (PDB:2L16)	K03116	sec-independent protein translocase protein TatA	--MLGLGWPELAIILIVALLIFGPKKIPELGSSLGKTLRGFKEG-----------------------------VNNPKDEE--------------
6018	GC_00000139	core_genes	WH8501	5306	10	20	2	0	0.835701	0.741568	0.785826	U	Intracellular trafficking, secretion, and vesicular transport							PF02416.19	mttA/Hcf106 family	COG1826	Twin-arginine protein secretion pathway components TatA and TatB (TatA) (PDB:2L16)	K03116	sec-independent protein translocase protein TatA	MNVFGIGLPEMGLILVIALLVFGPKKLPEIGRSLGKAVRGFQDASKEFENEFKREAQQLEESVTMKAELEENKMANPTPMDNNQTKMNTQTSETL
6019	GC_00000139	core_genes	WH8501	1840	10	20	2	0	0.835701	0.741568	0.785826	U	Intracellular trafficking, secretion, and vesicular transport							PF02416.19	mttA/Hcf106 family	COG1826	Twin-arginine protein secretion pathway components TatA and TatB (TatA) (PDB:2L16)	K03116	sec-independent protein translocase protein TatA	--MLGLGWPELAIILIVALLIFGPKKIPELGSSLGKTLRGFKEG-----------------------------VNNPKDEE--------------
6020	GC_00000139	core_genes	WH8502	2614	10	20	2	0	0.835701	0.741568	0.785826	U	Intracellular trafficking, secretion, and vesicular transport							PF02416.19	mttA/Hcf106 family	COG1826	Twin-arginine protein secretion pathway components TatA and TatB (TatA) (PDB:2L16)	K03116	sec-independent protein translocase protein TatA	MNVFGIGLPEMGLILVIALLVFGPKKLPEIGRSLGKAVRGFQDASKEFENEFKREAQQLEESVTMKAELEENKMANPTPMDNNQTKMNTQTSETL
6021	GC_00000139	core_genes	WH8502	4561	10	20	2	0	0.835701	0.741568	0.785826	U	Intracellular trafficking, secretion, and vesicular transport							PF02416.19	mttA/Hcf106 family	COG1826	Twin-arginine protein secretion pathway components TatA and TatB (TatA) (PDB:2L16)	K03116	sec-independent protein translocase protein TatA	--MLGLGWPELAIILIVALLIFGPKKIPELGSSLGKTLRGFKEG-----------------------------VNNPKDEE--------------
6022	GC_00000139	core_genes	ALANI8	3084	10	20	2	0	0.835701	0.741568	0.785826	U	Intracellular trafficking, secretion, and vesicular transport							PF02416.19	mttA/Hcf106 family	COG1826	Twin-arginine protein secretion pathway components TatA and TatB (TatA) (PDB:2L16)	K03116	sec-independent protein translocase protein TatA	MNVFGIGLPEMGLILVIALLVFGPKKLPEIGRSLGKAVRGFQDASREFENEFKREAQQLEESVTMSAELEENKMANPTPTDNDKTKMNT------
6023	GC_00000139	core_genes	ALANI8	87	10	20	2	0	0.835701	0.741568	0.785826	U	Intracellular trafficking, secretion, and vesicular transport							PF02416.19	mttA/Hcf106 family	COG1826	Twin-arginine protein secretion pathway components TatA and TatB (TatA) (PDB:2L16)	K03116	sec-independent protein translocase protein TatA	--MFGLGWLEVAIIIIVALLIFGPQKIPELGSSLGKMLRGFKEE-----------------------------VNNPKDEG--------------
6024	GC_00000139	core_genes	ATCC 51142	837	10	20	2	0	0.835701	0.741568	0.785826	U	Intracellular trafficking, secretion, and vesicular transport							PF02416.19	mttA/Hcf106 family	COG1826	Twin-arginine protein secretion pathway components TatA and TatB (TatA) (PDB:2L16)	K03116	sec-independent protein translocase protein TatA	MNVFGIGLPEMALILVIALLVFGPKKLPEIGRSLGKAIRGFQDASKEFENEFKREAQQLEESVTMKAELEENKMANPTSTDHDKTQINT------
6025	GC_00000139	core_genes	ATCC 51142	3457	10	20	2	0	0.835701	0.741568	0.785826	U	Intracellular trafficking, secretion, and vesicular transport							PF02416.19	mttA/Hcf106 family	COG1826	Twin-arginine protein secretion pathway components TatA and TatB (TatA) (PDB:2L16)	K03116	sec-independent protein translocase protein TatA	--MFGLGWPEVAIILIVALLIFGPKKIPELGSSLGKTLRGFKEE-----------------------------VNNPSDEDEFDNE---------
6026	GC_00000140	core_genes	BG0011	2351	10	20	2	0	0.815877	0.988772	0.894043	H	Coenzyme transport and metabolism							PF02915.20	Rubrerythrin	COG5759	Mg-protoporphyrin IX monomethyl ester cyclase BchE, aerobic (=Ycf59) (Ycf59) (PUBMED:21388705)	K04035	magnesium-protoporphyrin IX monomethyl ester (oxidative) cyclase [EC:1.14.13.81]	--MVNTLQKPEFEELRPGIKVPAKETILTPRFYTTDFEAMAKMDISVNEEELQAILEEFRTDYNRHHFIRREEF-AQTWDHIDGDTRRLFVEFLERSCTAEFSGFLLYKELGRRLKDKSPVLAECFTLMSRDEARHAGFLNKALSDFNMSLDLGFLTKSRSYTFFQPKFIFYATYLSEKIGYWRYITIYRHLEQHPEDRIYPIFNFFENWCQDENRHGDFFDAIMKATPNILNDWKARLWCRFFLLSVFATMYLN
6027	GC_00000140	core_genes	BG0011	4266	10	20	2	0	0.815877	0.988772	0.894043	H	Coenzyme transport and metabolism							PF02915.20	Rubrerythrin	COG5759	Mg-protoporphyrin IX monomethyl ester cyclase BchE, aerobic (=Ycf59) (Ycf59) (PUBMED:21388705)	K04035	magnesium-protoporphyrin IX monomethyl ester (oxidative) cyclase [EC:1.14.13.81]	--MVKTPVKP--DQPKSGTKAPSKETLLTPRFYITDFETAANLSLTEQETELNAMLTEMRNDYNRHHFVRDEEFKTGNWDHLDETTREGFIEYLERSCISEFSGFLLFKELSRKLKGRNPILSEMFHLMARDEARHAGFLNKAMADFNLSLDLGKVTKTRTYTFFPLEWVIYTVYLSEKIGYWRYIIIFHHLEKHPEKQFYPIFKKFENWCQDENRHGDIFTALLRSQPKLWKTWKARLWSRFFLLSVFATHTLT
6028	GC_00000140	core_genes	CCY0110	409	10	20	2	0	0.815877	0.988772	0.894043	H	Coenzyme transport and metabolism							PF02915.20	Rubrerythrin	COG5759	Mg-protoporphyrin IX monomethyl ester cyclase BchE, aerobic (=Ycf59) (Ycf59) (PUBMED:21388705)	K04035	magnesium-protoporphyrin IX monomethyl ester (oxidative) cyclase [EC:1.14.13.81]	--MVNTLQKPEFEELRPGIKVPAKETILTPRFYTTDFEAMAKMDISVNEEELQAILEEFRTDYNRHHFIRREEF-AQTWDHIDGDTRRLFVEFLERSCTAEFSGFLLYKELGRRLKDKSPVLAECFTLMSRDEARHAGFLNKALSDFNMSLDLGFLTKSRSYTFFQPKFIFYATYLSEKIGYWRYITIYRHLEQHPEDRIYPIFNFFENWCQDENRHGDFFDAIMKATPNILNDWKARLWCRFFLLSVFATMYLN
6029	GC_00000140	core_genes	CCY0110	931	10	20	2	0	0.815877	0.988772	0.894043	H	Coenzyme transport and metabolism							PF02915.20	Rubrerythrin	COG5759	Mg-protoporphyrin IX monomethyl ester cyclase BchE, aerobic (=Ycf59) (Ycf59) (PUBMED:21388705)	K04035	magnesium-protoporphyrin IX monomethyl ester (oxidative) cyclase [EC:1.14.13.81]	--MVKTPVRP--DQPKPGTKAPSQETLLTPRFYITDFETAANLSLTEQETELNAMLTEMRNDYNRHHFVRDEEFKTGNWDHLDETTREGFIEYLERSCISEFSGFLLFKELSRKLKGRNPILSEMFHLMARDEARHAGFLNKAMADFNLSLDLGKVTKTRTYTFFPLEWVIYTVYLSEKIGYWRYIIIFHHLEKHPEKQFYPIFKKFENWCQDENRHGDIFTALLRSQPKLWNTWKARLWSRFFLLSVFATHTLT
6030	GC_00000140	core_genes	WH0003	4346	10	20	2	0	0.815877	0.988772	0.894043	H	Coenzyme transport and metabolism							PF02915.20	Rubrerythrin	COG5759	Mg-protoporphyrin IX monomethyl ester cyclase BchE, aerobic (=Ycf59) (Ycf59) (PUBMED:21388705)	K04035	magnesium-protoporphyrin IX monomethyl ester (oxidative) cyclase [EC:1.14.13.81]	--MVNTLQKSEFDEMRPGIKVPAKETILTPRFYTTDFDAVAKMDISVNEEELKAILEEFRTDYNRHHFVRRGEF-AQTWEHIDGDTRRLFVEFLERSCTAEFSGFLLYKELGRRLKNKSPILAECFTLMSRDEARHAGFLNKALSDFNLSLDLSFLTKSRSYTFFQPKFIFYATYLSEKIGYWRYITIFRHLEKHPEDKIYPIFNFFENWCQDENRHGDFFDAIMKATPNILNNWKARLWCRFFLLSVFATMYLN
6031	GC_00000140	core_genes	WH0003	3848	10	20	2	0	0.815877	0.988772	0.894043	H	Coenzyme transport and metabolism							PF02915.20	Rubrerythrin	COG5759	Mg-protoporphyrin IX monomethyl ester cyclase BchE, aerobic (=Ycf59) (Ycf59) (PUBMED:21388705)	K04035	magnesium-protoporphyrin IX monomethyl ester (oxidative) cyclase [EC:1.14.13.81]	MVMVKTPVKP--DQLKPGKKAPDKETLLTPRFYITDFEAAANLSLTEQETELNAMLTEMRNDYNRHHFMRDEEFKTGNWDHLDETTREGFIEYLERSCISEFSGFLLFKELSRKLKGRNPILSEMFQLMARDEARHAGFLNKAMADFNLSLDLGRVTKTRTYTFFPLEWVIYTVYLSEKIGYWRYIIIFHHLEKHPEKQFYPIFKKFENWCQDENRHGDIFTALLRSQPKLWDTWKARLWSRFFLLSVFATHTLTVHERASFYESLGLNATEFDKEVIKKTNETSARTFPSVLDVDHPDFYPGLQRCSQRNLKMKEIGETKAPKFWKTLRKIPLIAGIVVELFRIYLIKPIDAEALRGMVK
6032	GC_00000140	core_genes	WH0005	5612	10	20	2	0	0.815877	0.988772	0.894043	H	Coenzyme transport and metabolism							PF02915.20	Rubrerythrin	COG5759	Mg-protoporphyrin IX monomethyl ester cyclase BchE, aerobic (=Ycf59) (Ycf59) (PUBMED:21388705)	K04035	magnesium-protoporphyrin IX monomethyl ester (oxidative) cyclase [EC:1.14.13.81]	--MVNTLQKSEFDEMRPGIKVPAKETILTPRFYTTDFDAVAKMDISVNEEELKAILEEFRTDYNRHHFVRRGEF-AQTWEHIDGDTRRLFVEFLERSCTAEFSGFLLYKELGRRLKNKSPILAECFTLMSRDEARHAGFLNKALSDFNLSLDLSFLTKSRSYTFFQPKFIFYATYLSEKIGYWRYITIFRHLEKHPEDKIYPIFNFFENWCQDENRHGDFFDAIMKATPNILNNWKARLWCRFFLLSVFATMYLN
6033	GC_00000140	core_genes	WH0005	1549	10	20	2	0	0.815877	0.988772	0.894043	H	Coenzyme transport and metabolism							PF02915.20	Rubrerythrin	COG5759	Mg-protoporphyrin IX monomethyl ester cyclase BchE, aerobic (=Ycf59) (Ycf59) (PUBMED:21388705)	K04035	magnesium-protoporphyrin IX monomethyl ester (oxidative) cyclase [EC:1.14.13.81]	MVMVKTPVKP--DQLKPGKKAPDKETLLTPRFYITDFEAAANLSLTEQETELNAMLTEMRNDYNRHHFMRDEEFKTGNWDHLDETTREGFIEYLERSCISEFSGFLLFKELSRKLKGRNPILSEMFQLMARDEARHAGFLNKAMADFNLSLDLGRVTKTRTYTFFPLEWVIYTVYLSEKIGYWRYIIIFHHLEKHPEKQFYPIFKKFENWCQDENRHGDIFTALLRSQPKLWDTWKARLWSRFFLLSVFATHTLTVHERASFYESLGLNATEFDKEVIKKTNETSARTFPSVLDVDHPDFYPGLQRCSQRNLKMKEIGETKAPKFWKTLRKIPLIAGIVVELFRIYLIKPIDAEALRGMVK
6034	GC_00000140	core_genes	WH0401	4025	10	20	2	0	0.815877	0.988772	0.894043	H	Coenzyme transport and metabolism							PF02915.20	Rubrerythrin	COG5759	Mg-protoporphyrin IX monomethyl ester cyclase BchE, aerobic (=Ycf59) (Ycf59) (PUBMED:21388705)	K04035	magnesium-protoporphyrin IX monomethyl ester (oxidative) cyclase [EC:1.14.13.81]	--MVNTLQKSEFDEMRPGIKVPAKETILTPRFYTTDFDAVAKMDISVNEEELKAILEEFRTDYNRHHFVRRGEF-AQTWEHIDGDTRRLFVEFLERSCTAEFSGFLLYKELGRRLKNKSPILAECFTLMSRDEARHAGFLNKALSDFNLSLDLSFLTKSRSYTFFQPKFIFYATYLSEKIGYWRYITIFRHLEKHPEDKIYPIFNFFENWCQDENRHGDFFDAIMKATPNILNNWKARLWCRFFLLSVFATMYLN
6035	GC_00000140	core_genes	WH0401	823	10	20	2	0	0.815877	0.988772	0.894043	H	Coenzyme transport and metabolism							PF02915.20	Rubrerythrin	COG5759	Mg-protoporphyrin IX monomethyl ester cyclase BchE, aerobic (=Ycf59) (Ycf59) (PUBMED:21388705)	K04035	magnesium-protoporphyrin IX monomethyl ester (oxidative) cyclase [EC:1.14.13.81]	MVMVKTPVKP--DQLKPGKKAPDKETLLTPRFYITDFEAAANLSLTEQETELNAMLTEMRNDYNRHHFMRDEEFKTGNWDHLDETTREGFIEYLERSCISEFSGFLLFKELSRKLKGRNPILSEMFQLMARDEARHAGFLNKAMADFNLSLDLGRVTKTRTYTFFPLEWVIYTVYLSEKIGYWRYIIIFHHLEKHPEKQFYPIFKKFENWCQDENRHGDIFTALLRSQPKLWDTWKARLWSRFFLLSVFATHTLTVHERASFYESLGLNATEFDKEVIKKTNETSARTFPSVLDVDHPDFYPGLQRCSQRNLKMKEIGETKAPKFWKTLRKIPLIAGIVVELFRIYLIKPIDAEALRGMVK
6036	GC_00000140	core_genes	WH0402	1306	10	20	2	0	0.815877	0.988772	0.894043	H	Coenzyme transport and metabolism							PF02915.20	Rubrerythrin	COG5759	Mg-protoporphyrin IX monomethyl ester cyclase BchE, aerobic (=Ycf59) (Ycf59) (PUBMED:21388705)	K04035	magnesium-protoporphyrin IX monomethyl ester (oxidative) cyclase [EC:1.14.13.81]	--MVNTLQKSEFDEMRPGIKVPAKETILTPRFYTTDFDAVAKMDISVNEEELKAILEEFRTDYNRHHFVRRGEF-AQTWEHIDGDTRRLFVEFLERSCTAEFSGFLLYKELGRRLKNKSPILAECFTLMSRDEARHAGFLNKALSDFNLSLDLSFLTKSRSYTFFQPKFIFYATYLSEKIGYWRYITIFRHLEKHPEDKIYPIFNFFENWCQDENRHGDFFDAIMKATPNILNNWKARLWCRFFLLSVFATMYLN
6037	GC_00000140	core_genes	WH0402	2078	10	20	2	0	0.815877	0.988772	0.894043	H	Coenzyme transport and metabolism							PF02915.20	Rubrerythrin	COG5759	Mg-protoporphyrin IX monomethyl ester cyclase BchE, aerobic (=Ycf59) (Ycf59) (PUBMED:21388705)	K04035	magnesium-protoporphyrin IX monomethyl ester (oxidative) cyclase [EC:1.14.13.81]	MVMVKTPVKP--DQLKPGKKAPDKETLLTPRFYITDFEAAANLSLTEQETELNAMLTEMRNDYNRHHFMRDEEFKTGNWDHLDETTREGFIEYLERSCISEFSGFLLFKELSRKLKGRNPILSEMFQLMARDEARHAGFLNKAMADFNLSLDLGRVTKTRTYTFFPLEWVIYTVYLSEKIGYWRYIIIFHHLEKHPEKQFYPIFKKFENWCQDENRHGDIFTALLRSQPKLWDTWKARLWSRFFLLSVFATHTLTVHERASFYESLGLNATEFDKEVIKKTNETSARTFPSVLDVDHPDFYPGLQRCSQRNLKMKEIGETKAPKFWKTLRKIPLIAGIVVELFRIYLIKPIDAEALRGMVK
6038	GC_00000140	core_genes	WH8501	2116	10	20	2	0	0.815877	0.988772	0.894043	H	Coenzyme transport and metabolism							PF02915.20	Rubrerythrin	COG5759	Mg-protoporphyrin IX monomethyl ester cyclase BchE, aerobic (=Ycf59) (Ycf59) (PUBMED:21388705)	K04035	magnesium-protoporphyrin IX monomethyl ester (oxidative) cyclase [EC:1.14.13.81]	--MVNTLQKSEFDEMRPGIKVPAKETILTPRFYTTDFDAVAKMDISVNEEELKAILEEFRTDYNRHHFVRRGEF-AQTWEHIDGDTRRLFVEFLERSCTAEFSGFLLYKELGRRLKNKSPILAECFTLMSRDEARHAGFLNKALSDFNLSLDLSFLTKSRSYTFFQPKFIFYATYLSEKIGYWRYITIFRHLEKHPEDKIYPIFNFFENWCQDENRHGDFFDAIMKATPNILNNWKARLWCRFFLLSVFATMYLN
6039	GC_00000140	core_genes	WH8501	6069	10	20	2	0	0.815877	0.988772	0.894043	H	Coenzyme transport and metabolism							PF02915.20	Rubrerythrin	COG5759	Mg-protoporphyrin IX monomethyl ester cyclase BchE, aerobic (=Ycf59) (Ycf59) (PUBMED:21388705)	K04035	magnesium-protoporphyrin IX monomethyl ester (oxidative) cyclase [EC:1.14.13.81]	MVMVKTPVKP--DQLKPGKKAPDKETLLTPRFYITDFEAAANLSLTEQETELNAMLTEMRNDYNRHHFMRDEEFKTGNWDHLDETTREGFIEYLERSCISEFSGFLLFKELSRKLKGRNPILSEMFQLMARDEARHAGFLNKAMADFNLSLDLGRVTKTRTYTFFPLEWVIYTVYLSEKIGYWRYIIIFHHLEKHPEKQFYPIFKKFENWCQDENRHGDIFTALLRSQPKLWDTWKARLWSRFFLLSVFATHTLTVHERASFYESLGLNATEFDKEVIKKTNETSARTFPSVLDVDHPDFYPGLQRCSQRNLKMKEIGETKAPKFWKTLRKIPLIAGIVVELFRIYLIKPIDAEALRGMVK
6040	GC_00000140	core_genes	WH8502	3942	10	20	2	0	0.815877	0.988772	0.894043	H	Coenzyme transport and metabolism							PF02915.20	Rubrerythrin	COG5759	Mg-protoporphyrin IX monomethyl ester cyclase BchE, aerobic (=Ycf59) (Ycf59) (PUBMED:21388705)	K04035	magnesium-protoporphyrin IX monomethyl ester (oxidative) cyclase [EC:1.14.13.81]	--MVNTLQKSEFDEMRPGIKVPAKETILTPRFYTTDFDAVAKMDISVNEEELKAILEEFRTDYNRHHFVRRGEF-AQTWEHIDGDTRRLFVEFLERSCTAEFSGFLLYKELGRRLKNKSPILAECFTLMSRDEARHAGFLNKALSDFNLSLDLSFLTKSRSYTFFQPKFIFYATYLSEKIGYWRYITIFRHLEKHPEDKIYPIFNFFENWCQDENRHGDFFDAIMKATPNILNNWKARLWCRFFLLSVFATMYLN
6041	GC_00000140	core_genes	WH8502	24	10	20	2	0	0.815877	0.988772	0.894043	H	Coenzyme transport and metabolism							PF02915.20	Rubrerythrin	COG5759	Mg-protoporphyrin IX monomethyl ester cyclase BchE, aerobic (=Ycf59) (Ycf59) (PUBMED:21388705)	K04035	magnesium-protoporphyrin IX monomethyl ester (oxidative) cyclase [EC:1.14.13.81]	MVMVKTPVKP--DQLKPGKKAPDKETLLTPRFYITDFEAAANLSLTEQETELNAMLTEMRNDYNRHHFMRDEEFKTGNWDHLDETTREGFIEYLERSCISEFSGFLLFKELSRKLKGRNPILSEMFQLMARDEARHAGFLNKAMADFNLSLDLGRVTKTRTYTFFPLEWVIYTVYLSEKIGYWRYIIIFHHLEKHPEKQFYPIFKKFENWCQDENRHGDIFTALLRSQPKLWDTWKARLWSRFFLLSVFATHTLTVHERASFYESLGLNATEFDKEVIKKTNETSARTFPSVLDVDHPDFYPGLQRCSQRNLKMKEIGETKAPKFWKTLRKIPLIAGIVVELFRIYLIKPIDAEALRGMVK
6042	GC_00000140	core_genes	ALANI8	4912	10	20	2	0	0.815877	0.988772	0.894043	H	Coenzyme transport and metabolism							PF02915.20	Rubrerythrin	COG5759	Mg-protoporphyrin IX monomethyl ester cyclase BchE, aerobic (=Ycf59) (Ycf59) (PUBMED:21388705)	K04035	magnesium-protoporphyrin IX monomethyl ester (oxidative) cyclase [EC:1.14.13.81]	--MVNTLQKSEFDEMRPGTKVPAKETILTPRFYTTDFDAVAKMDISVNEEELKAILEEFRTDYNRHHFVRRQEF-AKSWDHIDGDTRRLFVEFLERSCTAEFSGFLLYKELGRKLKNRSPILAECFTLMARDEARHAGFLNKALSDFNLSLDLSFLTKSRSYTFFQPKFIFYATYLSEKIGYWRYITIFRHLEKHPEDRIYPIFNFFENWCQDENRHGDFFDAIMKATPNILNDWKARLWCRFFLLSVFATMYLN
6043	GC_00000140	core_genes	ALANI8	239	10	20	2	0	0.815877	0.988772	0.894043	H	Coenzyme transport and metabolism							PF02915.20	Rubrerythrin	COG5759	Mg-protoporphyrin IX monomethyl ester cyclase BchE, aerobic (=Ycf59) (Ycf59) (PUBMED:21388705)	K04035	magnesium-protoporphyrin IX monomethyl ester (oxidative) cyclase [EC:1.14.13.81]	MVMVKTPVKP--DQPKPGTKAPDKETLLTPRFYITDFEAAANLSLTEQETELNAMLTEMRNDYNRHHFTRDQEFKTGNWDHLDETTREGFIEYLERSCISEFSGFLLFKELSRKLKGRNPILSEMFQLMARDEARHAGFLNKAMSDFNLSLDLGKVTQTRTYTFFPLEWVIYTVYLSEKIGYWRYIIIFHHLEKHPEKQFYPIFKKFENWCQDENRHGDIFTALLRSQPKLWSTWKARLWSRFFLLSVFATHTLTVHERASFYESLGLNATEFDKEVIKKTNETAARTFPSVLDVDHPQFYTRLQRCSQRNFKIKEIGETKAPKFVKLLRKLPLIAGIVGDLFRVYLIKPIDAEALRGTVK
6044	GC_00000140	core_genes	ATCC 51142	2876	10	20	2	0	0.815877	0.988772	0.894043	H	Coenzyme transport and metabolism							PF02915.20	Rubrerythrin	COG5759	Mg-protoporphyrin IX monomethyl ester cyclase BchE, aerobic (=Ycf59) (Ycf59) (PUBMED:21388705)	K04035	magnesium-protoporphyrin IX monomethyl ester (oxidative) cyclase [EC:1.14.13.81]	--MVNTLQKPEFEELRPGIKVPAKETILTPRFYTTDFEAMAKMDISVNEEELQAILEEFRTDYNRHHFIRREEF-AQTWDHIDGDTRRLFVEFLERSCTAEFSGFLLYKELGRRLKDKSPVLAECFTLMSRDEARHAGFLNKALSDFNMSLDLGFLTKSRSYTFFQPKFIFYATYLSEKIGYWRYITIYRHLEQHPEDRIYPIFNFFENWCQDENRHGDFFDAIMKATPDILNDWKARLWCRFFLLSVFATMYLN
6045	GC_00000140	core_genes	ATCC 51142	4263	10	20	2	0	0.815877	0.988772	0.894043	H	Coenzyme transport and metabolism							PF02915.20	Rubrerythrin	COG5759	Mg-protoporphyrin IX monomethyl ester cyclase BchE, aerobic (=Ycf59) (Ycf59) (PUBMED:21388705)	K04035	magnesium-protoporphyrin IX monomethyl ester (oxidative) cyclase [EC:1.14.13.81]	--MVKTPVKP--DQPKPGTKAPSQETLLTPRFYITDFETAANLSLTEQETELNAMLTEMRNDYNRHHFVRNEEFKTGNWDHLDETTREGFIEYLERSCISEFSGFLLFKELSRKLKGRNPILSEMFHLMARDEARHAGFLNKAMADFNLSLDLGKVTKTRTYTFFPLEWVIYTVYLSEKIGYWRYIIIFHHLEKHPEKQFYPIFKKFENWCQDENRHGDIFTALLRSQPKLWKTWKARLWSRFFLLSVFATHTLT
6046	GC_00000141	core_genes	BG0011	3760	10	20	2	0	0.765303	0.884842	0.820743	C	Energy production and conversion							PF00111.30	2Fe-2S iron-sulfur cluster binding domain	COG0633	Ferredoxin (Fdx) (PDB:1KRH)	K02639	ferredoxin	MSNTYTVEINHQGTTQ--TIEVPEDKTVLAAAKEAGLDLPLSCEAGVCTTCAGKLLEGEVEQGDGMGLSPELQAEGYALLCVSYPRSNLKVETEKEEEVYSRQFPQP---------------
6047	GC_00000141	core_genes	BG0011	1055	10	20	2	0	0.765303	0.884842	0.820743	C	Energy production and conversion							PF00111.30	2Fe-2S iron-sulfur cluster binding domain	COG0633	Ferredoxin (Fdx) (PDB:1KRH)	K02639	ferredoxin	MSRYHTIRIHHRQVNQEYTLQVPEDRYILHSAEDQGYELPFSCRNGACTSCAVRILSGELDQPEAVGLSPELKEKGYALLCVSYAKSDLEVETQDEDEVYELQFGRYFGKGKVKLGFPLDDD
6048	GC_00000141	core_genes	CCY0110	5276	10	20	2	0	0.765303	0.884842	0.820743	C	Energy production and conversion							PF00111.30	2Fe-2S iron-sulfur cluster binding domain	COG0633	Ferredoxin (Fdx) (PDB:1KRH)	K02639	ferredoxin	MSNTYTVEINHQGTTQ--TIEVPEDKTVLTAAKEAGLDLPLSCEAGVCTTCAGKLLEGEVEQGDGMGLSPELQAEGYALLCVSYPRSNLKVETEKEEEVYSRQFPQP---------------
6049	GC_00000141	core_genes	CCY0110	3956	10	20	2	0	0.765303	0.884842	0.820743	C	Energy production and conversion							PF00111.30	2Fe-2S iron-sulfur cluster binding domain	COG0633	Ferredoxin (Fdx) (PDB:1KRH)	K02639	ferredoxin	MSRYHTIRIHHRQVNQEYSLQVPEDHYILHSAEDQGYELPFSCRNGACTSCAVRIISGELDQPEAVGLSPELKEKGYALLCVSYAKSDLEVETQDEDEVYELQFGRYFGKGKVKLGFPLDDD
6050	GC_00000141	core_genes	WH0003	6226	10	20	2	0	0.765303	0.884842	0.820743	C	Energy production and conversion							PF00111.30	2Fe-2S iron-sulfur cluster binding domain	COG0633	Ferredoxin (Fdx) (PDB:1KRH)	K02639	ferredoxin	MSNTYTVEIHHQGNTQ--TIEVPEDQKVLVAAREAGIDLPISCEAGVCTSCAGKLLEGEVEQSDGMGLSPELQGEGYALLCVSYPRSNLVVETEKEEEVYSRQFGQP---------------
6051	GC_00000141	core_genes	WH0003	1016	10	20	2	0	0.765303	0.884842	0.820743	C	Energy production and conversion							PF00111.30	2Fe-2S iron-sulfur cluster binding domain	COG0633	Ferredoxin (Fdx) (PDB:1KRH)	K02639	ferredoxin	MSCYHTIRIRHRQVNREYNLEVPDDRYILHSAEAQGHELPFSCRNGACTACAVRILSGEVDQPEAVGLSPELRKKGYALLCVSYAQSDLEVETQDEDEVYELQFGRYFGKGKVKLGFPIDDD
6052	GC_00000141	core_genes	WH0005	3535	10	20	2	0	0.765303	0.884842	0.820743	C	Energy production and conversion							PF00111.30	2Fe-2S iron-sulfur cluster binding domain	COG0633	Ferredoxin (Fdx) (PDB:1KRH)	K02639	ferredoxin	MSNTYTVEIHHQGNTQ--TIEVPEDQKVLVAAREAGIDLPISCEAGVCTSCAGKLLEGEVEQSDGMGLSPELQGEGYALLCVSYPRSNLVVETEKEEEVYSRQFGQP---------------
6053	GC_00000141	core_genes	WH0005	2057	10	20	2	0	0.765303	0.884842	0.820743	C	Energy production and conversion							PF00111.30	2Fe-2S iron-sulfur cluster binding domain	COG0633	Ferredoxin (Fdx) (PDB:1KRH)	K02639	ferredoxin	MSCYHTIRIRHRQVNREYNLEVPDDRYILHSAEAQGHELPFSCRNGACTACAVRILSGEVDQPEAVGLSPELRKKGYALLCVSYAQSDLEVETQDEDEVYELQFGRYFGKGKVKLGFPIDDD
6054	GC_00000141	core_genes	WH0401	174	10	20	2	0	0.765303	0.884842	0.820743	C	Energy production and conversion							PF00111.30	2Fe-2S iron-sulfur cluster binding domain	COG0633	Ferredoxin (Fdx) (PDB:1KRH)	K02639	ferredoxin	MSNTYTVEIHHQGNTQ--TIEVPEDQKVLVAAREAGIDLPISCEAGVCTSCAGKLLEGEVEQSDGMGLSPELQGEGYALLCVSYPRSNLVVETEKEEEVYSRQFGQP---------------
6055	GC_00000141	core_genes	WH0401	3860	10	20	2	0	0.765303	0.884842	0.820743	C	Energy production and conversion							PF00111.30	2Fe-2S iron-sulfur cluster binding domain	COG0633	Ferredoxin (Fdx) (PDB:1KRH)	K02639	ferredoxin	MSCYHTIRIRHRQVNREYNLEVPDDRYILHSAEAQGHELPFSCRNGACTACAVRILSGEVDQPEAVGLSPELRKKGYALLCVSYAQSDLEVETQDEDEVYELQFGRYFGKGKVKLGFPIDDD
6056	GC_00000141	core_genes	WH0402	281	10	20	2	0	0.765303	0.884842	0.820743	C	Energy production and conversion							PF00111.30	2Fe-2S iron-sulfur cluster binding domain	COG0633	Ferredoxin (Fdx) (PDB:1KRH)	K02639	ferredoxin	MSNTYTVEIHHQGNTQ--TIEVPEDQKVLVAAREAGIDLPISCEAGVCTSCAGKLLEGEVEQSDGMGLSPELQGEGYALLCVSYPRSNLVVETEKEEEVYSRQFGQP---------------
6057	GC_00000141	core_genes	WH0402	2344	10	20	2	0	0.765303	0.884842	0.820743	C	Energy production and conversion							PF00111.30	2Fe-2S iron-sulfur cluster binding domain	COG0633	Ferredoxin (Fdx) (PDB:1KRH)	K02639	ferredoxin	MSCYHTIRIRHRQVNREYNLEVPDDRYILHSAEAQGHELPFSCRNGACTACAVRILSGEVDQPEAVGLSPELRKK--VMLC------------------YVLVMLNQT--------------
6058	GC_00000141	core_genes	WH8501	1053	10	20	2	0	0.765303	0.884842	0.820743	C	Energy production and conversion							PF00111.30	2Fe-2S iron-sulfur cluster binding domain	COG0633	Ferredoxin (Fdx) (PDB:1KRH)	K02639	ferredoxin	MSNTYTVEIHHQGNTQ--TIEVPEDQKVLVAAREAGIDLPISCEAGVCTSCAGKLLEGEVEQSDGMGLSPELQGEGYALLCVSYPRSNLVVETEKEEEVYSRQFGQP---------------
6059	GC_00000141	core_genes	WH8501	6599	10	20	2	0	0.765303	0.884842	0.820743	C	Energy production and conversion							PF00111.30	2Fe-2S iron-sulfur cluster binding domain	COG0633	Ferredoxin (Fdx) (PDB:1KRH)	K02639	ferredoxin	MSCYHTIRIRHRQVNREYNLEVPDDRYILHSAEAQGHELPFSCRNGACTACAVRILSGEVDQPEAVGLSPELRKKGYALLCVSYAQSDLEVETQDEDEVYELQFGRYFGKGKVKLGFPIDDD
6060	GC_00000141	core_genes	WH8502	1974	10	20	2	0	0.765303	0.884842	0.820743	C	Energy production and conversion							PF00111.30	2Fe-2S iron-sulfur cluster binding domain	COG0633	Ferredoxin (Fdx) (PDB:1KRH)	K02639	ferredoxin	MSNTYTVEIHHQGNTQ--TIEVPEDQKVLVAAREAGIDLPISCEAGVCTSCAGKLLEGEVEQSDGMGLSPELQGEGYALLCVSYPRSNLVVETEKEEEVYSRQFGQP---------------
6061	GC_00000141	core_genes	WH8502	2755	10	20	2	0	0.765303	0.884842	0.820743	C	Energy production and conversion							PF00111.30	2Fe-2S iron-sulfur cluster binding domain	COG0633	Ferredoxin (Fdx) (PDB:1KRH)	K02639	ferredoxin	MSCYHTIRIRHRQVNREYNLEVPDDRYILHSAEAQGHELPFSCRNGACTACAVRILSGEVDQPEAVGLSPELRKKGYALLCVSYAQSDLEVETQDEDEVYELQFGRYFGKGKVKLGFPIDDD
6062	GC_00000141	core_genes	ALANI8	1913	10	20	2	0	0.765303	0.884842	0.820743	C	Energy production and conversion							PF00111.30	2Fe-2S iron-sulfur cluster binding domain	COG0633	Ferredoxin (Fdx) (PDB:1KRH)	K02639	ferredoxin	MSNTYTVEIHHQGTTQ--TIEVPEDKTVLAVAREAGLDLPISCEAGVCTTCAGKLLEGRVEQSDGMGLGSELQEEGYALLCVSHPLSNLKVETEKEEEVYSRQFPQP---------------
6063	GC_00000141	core_genes	ALANI8	4787	10	20	2	0	0.765303	0.884842	0.820743	C	Energy production and conversion							PF00111.30	2Fe-2S iron-sulfur cluster binding domain	COG0633	Ferredoxin (Fdx) (PDB:1KRH)	K02639	ferredoxin	MTRYHTVRIYHRQVNREYTIQVPDDRYILHNSESQGCGLPFSCRNGACTACAVRILSGEVHQPEAVGLSPELRKKGYALLCVSYAKSDLEVETQDEDEVYELQFGRYFGKGKVKWGFPIDDD
6064	GC_00000141	core_genes	ATCC 51142	641	10	20	2	0	0.765303	0.884842	0.820743	C	Energy production and conversion							PF00111.30	2Fe-2S iron-sulfur cluster binding domain	COG0633	Ferredoxin (Fdx) (PDB:1KRH)	K02639	ferredoxin	MSNTYTVEINHQGTTQ--TIEVPEDKTVLAAAKEAGIELPLSCEAGVCTTCAGKLLEGEVEQGDGMGLSPELQAEGYALLCVSYPRSNLKVETEKEEEVYSRQFPQP---------------
6065	GC_00000141	core_genes	ATCC 51142	1614	10	20	2	0	0.765303	0.884842	0.820743	C	Energy production and conversion							PF00111.30	2Fe-2S iron-sulfur cluster binding domain	COG0633	Ferredoxin (Fdx) (PDB:1KRH)	K02639	ferredoxin	MSRYHTIRIYHRQVNQEYTLKVPEDRYILHSAEDQGYELPFSCRNGACTTCAVRILSGEVDQPEAVGLSPELRKKGYALLCVSYAKSDLEVETQDEDEVYELQFGRYFGKGKVKLGFPLDDD
6066	GC_00000142	core_genes	BG0011	945	10	20	4	0	0.853458	0.740269	0.792844															-------------------MLNTT---NNTIIIRNYIILTATVMFTAMGLTDTFSAPTRIGQQDRINNFGQVLSAGLVSYSQ---TLGR-------------
6067	GC_00000142	core_genes	BG0011	830	10	20	4	0	0.853458	0.740269	0.792844															MRPRAVERRKGTRTKREVTPMFTTT--NNTTIVRNYIILAATVMFASMGLTDTFFAPTRTGQQDRLDNYGQVVSAGLVSYSRASWSLTRFSMTFFSCYCPVK
6068	GC_00000142	core_genes	CCY0110	5695	10	20	4	0	0.853458	0.740269	0.792844															MRPRAVERRKGKRTKREVKPMLNTT--NNTIILRNYIILTATVMFTAIGLTDTFLAPTRVGQQDRINNFGQVLSAGLVSYSQ---NLGR-------------
6069	GC_00000142	core_genes	CCY0110	319	10	20	4	0	0.853458	0.740269	0.792844															-------------------MFTNT---NNTHFIRNYVILAATVMITSVGLTDTFLSPTRTGQQERLDSYGQVAKAGLVAYSQ---RIGR-------------
6070	GC_00000142	core_genes	CCY0110	350	10	20	4	0	0.853458	0.740269	0.792844															-----------------------------------------------MGLTDTFLAPTRNGQQDRLNNYGQVVSAGLVSYSQ---KLGR-------------
6071	GC_00000142	core_genes	WH0003	3825	10	20	4	0	0.853458	0.740269	0.792844															-------------------MLNSTT--NNTVIIRNYIILTATVMFAAMGLTDTFLAPTRAGQQDRLNNYGQVVSAGMVSYSK---TLGR-------------
6072	GC_00000142	core_genes	WH0003	3391	10	20	4	0	0.853458	0.740269	0.792844															-------------------MLNTTT--TNTAIVRNYIILAATVMFASMGLTDTFHTPTRNSQQERLNNYGQVVSAGLVSYSQ---KLGR-------------
6073	GC_00000142	core_genes	WH0005	2049	10	20	4	0	0.853458	0.740269	0.792844															-------------------MLNSTT--NNTVIIRNYIILTATVMFAAMGLTDTFLAPTRAGQQDRLNNYGQVVSAGMVSYSK---TLGR-------------
6074	GC_00000142	core_genes	WH0005	1035	10	20	4	0	0.853458	0.740269	0.792844															-------------------MFNTTT--NNTTIVRNYIILAATVMFASMGLTDTFFAPTRNGQQERLDNYGQVVSAGLVSYSQ---KLGR-------------
6075	GC_00000142	core_genes	WH0005	3985	10	20	4	0	0.853458	0.740269	0.792844															-------------------MLNTTT--TNTAIVRNYIILAATVMFASMGLTDTFHTPTRNSQQERLNNYGQVVSAGLVSYSQ---KLGR-------------
6076	GC_00000142	core_genes	WH0005	2485	10	20	4	0	0.853458	0.740269	0.792844															-------------------MLNTTTNNTNTTIVRNYIILAATVMFASMGLTDTFFAPTRNSQQERLNNYGQVVSAGLVSHSQ---KLGR-------------
6077	GC_00000142	core_genes	WH0401	2188	10	20	4	0	0.853458	0.740269	0.792844															-------------------MLNSTT--NNTVIIRNYIILTATVMFAAMGLTDTFLAPTRAGQQDRLNNYGQVVSAGMVSYSK---TLGR-------------
6078	GC_00000142	core_genes	WH0402	127	10	20	4	0	0.853458	0.740269	0.792844															-------------------MLNSTT--NNTVIIRNYIILTATVMFAAMGLTDTFLAPTRAGQQDRLNNYGQVVSAGMVSYSK---TLGR-------------
6079	GC_00000142	core_genes	WH0402	5024	10	20	4	0	0.853458	0.740269	0.792844															-------------------MLNTTT--TNTAIVRNYIILAATVMFASMGLTDTFHTPTRNSQQERLNNYGQVVSAGLVSYSQ---KLGR-------------
6080	GC_00000142	core_genes	WH8501	5657	10	20	4	0	0.853458	0.740269	0.792844															-------------------MLNSTT--NNTVIIRNYIILTATVMFAAMGLTDTFLAPTRAGQQDRLNNYGQVVSAGMVSYSK---TLGR-------------
6081	GC_00000142	core_genes	WH8502	1704	10	20	4	0	0.853458	0.740269	0.792844															-------------------MLNSTT--NNTVIIRNYIILTATVMFAAMGLTDTFLAPTRAGQQDRLNNYGQVVSAGMVSYSK---TLGR-------------
6082	GC_00000142	core_genes	ALANI8	1732	10	20	4	0	0.853458	0.740269	0.792844															-------------------MLNTTT--NNSVIIRNYIIITATVMFAAIGLTDTFLAPTRAGQQDRLNNYGQVVSAGMVSYSR---ALGR-------------
6083	GC_00000142	core_genes	ALANI8	1021	10	20	4	0	0.853458	0.740269	0.792844															-------------------MFNTTTTNNNTTIVRNYIILAATVMFASIGLTDTFFAPTRNGQQERLNNYGQVVSAGLVSYSQ---KLGR-------------
6084	GC_00000142	core_genes	ATCC 51142	2149	10	20	4	0	0.853458	0.740269	0.792844															-------------------MLNTTT--NNTVILRNYIILTATVMFTAMGLTDTFLAPTRVGQQDRINNFGQVVSAGLVSYSQ---TLGR-------------
6085	GC_00000142	core_genes	ATCC 51142	4363	10	20	4	0	0.853458	0.740269	0.792844															-------------------MFTNT---NNTQFIRNYVILAATVMITSVGLTDAFLSPSRTGQQERLDSYGQVAKAGLVAYSQ---KIGR-------------
6086	GC_00000143	core_genes	BG0011	206	10	20	2	0	0.805533	0.808068	0.806799	O	Posttranslational modification, protein turnover, chaperones							PF00462.27	Glutaredoxin	COG0695	Glutaredoxin (GrxC) (PDB:1AAZ)	K03676	glutaredoxin 3	------------------------------MAANVEIYTWSSCPFCIRAKALLVKKGVDFTEYCIDGDEDARDEMAQRANGKRSLPQIFINDRHVGGCDELHSLEFNGELDRLLENSAA-
6087	GC_00000143	core_genes	BG0011	4882	10	20	2	0	0.805533	0.808068	0.806799	O	Posttranslational modification, protein turnover, chaperones							PF00462.27	Glutaredoxin	COG0695	Glutaredoxin (GrxC) (PDB:1AAZ)	K03676	glutaredoxin 3	---------------MFNIFNSLLGRHPEKMKADVEIYTWQTCPFCIRAKLLLWWKGVNFTEYKIDGDETAREKMAQRSNGRRTVPQIFINHQHIGGCDDLYSLDQQNKLDPLLTQEN--
6088	GC_00000143	core_genes	CCY0110	3079	10	20	2	0	0.805533	0.808068	0.806799	O	Posttranslational modification, protein turnover, chaperones							PF00462.27	Glutaredoxin	COG0695	Glutaredoxin (GrxC) (PDB:1AAZ)	K03676	glutaredoxin 3	------------------------------MAANVEIYTWSTCPFCIRAKALLVKKGAEFTEYCIDGDEEAREEMTERANGKRSLPQIFINDRHVGGCDELYHLDSTGKLDSLLEQSAA-
6089	GC_00000143	core_genes	CCY0110	4135	10	20	2	0	0.805533	0.808068	0.806799	O	Posttranslational modification, protein turnover, chaperones							PF00462.27	Glutaredoxin	COG0695	Glutaredoxin (GrxC) (PDB:1AAZ)	K03676	glutaredoxin 3	---------------MFNIFNSLLGRHPEKMKADVEIYTWQTCPFCIRAKLLLWWKGVNFTDYKIDGDETAREKMAQRSQGKRTVPQIFINNQHIGGCDDLYSLDQQNKLDSLLTKEN--
6090	GC_00000143	core_genes	WH0003	2758	10	20	2	0	0.805533	0.808068	0.806799	O	Posttranslational modification, protein turnover, chaperones							PF00462.27	Glutaredoxin	COG0695	Glutaredoxin (GrxC) (PDB:1AAZ)	K03676	glutaredoxin 3	#NAME?
6091	GC_00000143	core_genes	WH0003	3912	10	20	2	0	0.805533	0.808068	0.806799	O	Posttranslational modification, protein turnover, chaperones							PF00462.27	Glutaredoxin	COG0695	Glutaredoxin (GrxC) (PDB:1AAZ)	K03676	glutaredoxin 3	---------------MLNLFNSLLGRDPQKIKADVEIYTWQTCPFCIRAKLLLWWKGVNFTEYKIDGDETAREKMAQRSSGKRSVPQIFVNNQHIGGCDDLYSLDGQNQLDPLLIMDNG-
6092	GC_00000143	core_genes	WH0005	5230	10	20	2	0	0.805533	0.808068	0.806799	O	Posttranslational modification, protein turnover, chaperones							PF00462.27	Glutaredoxin	COG0695	Glutaredoxin (GrxC) (PDB:1AAZ)	K03676	glutaredoxin 3	#NAME?
6093	GC_00000143	core_genes	WH0005	2878	10	20	2	0	0.805533	0.808068	0.806799	O	Posttranslational modification, protein turnover, chaperones							PF00462.27	Glutaredoxin	COG0695	Glutaredoxin (GrxC) (PDB:1AAZ)	K03676	glutaredoxin 3	---------------MLNLFNSLLGRDPQKIKADVEIYTWQTCPFCIRAKLLLWWKGVNFTEYKIDGDETAREKMAQRSSGKRSVPQIFVNNQHIGGCDDLYSLDGQNQLDPLLIMDNG-
6094	GC_00000143	core_genes	WH0401	4555	10	20	2	0	0.805533	0.808068	0.806799	O	Posttranslational modification, protein turnover, chaperones							PF00462.27	Glutaredoxin	COG0695	Glutaredoxin (GrxC) (PDB:1AAZ)	K03676	glutaredoxin 3	#NAME?
6095	GC_00000143	core_genes	WH0401	3651	10	20	2	0	0.805533	0.808068	0.806799	O	Posttranslational modification, protein turnover, chaperones							PF00462.27	Glutaredoxin	COG0695	Glutaredoxin (GrxC) (PDB:1AAZ)	K03676	glutaredoxin 3	---------------MLNLFNSLLGRDPQKIKADVEIYTWQTCPFCIRAKLLLWWKGVNFTEYKIDGDETAREKMAQRSSGKRSVPQIFVNNQHIGGCDDLYSLDGQNQLDPLLIMDNG-
6096	GC_00000143	core_genes	WH0402	5777	10	20	2	0	0.805533	0.808068	0.806799	O	Posttranslational modification, protein turnover, chaperones							PF00462.27	Glutaredoxin	COG0695	Glutaredoxin (GrxC) (PDB:1AAZ)	K03676	glutaredoxin 3	#NAME?
6097	GC_00000143	core_genes	WH0402	5702	10	20	2	0	0.805533	0.808068	0.806799	O	Posttranslational modification, protein turnover, chaperones							PF00462.27	Glutaredoxin	COG0695	Glutaredoxin (GrxC) (PDB:1AAZ)	K03676	glutaredoxin 3	---------------MLNLFNSLLGRDPQKIKADVEIYTWQTCPFCIRAKLLLWWKGVNFTEYKIDGDETAREKMAQRSSGKRSVPQIFVNNQHIGGCDDLYSLDGQNQLDPLLIMDNG-
6098	GC_00000143	core_genes	WH8501	273	10	20	2	0	0.805533	0.808068	0.806799	O	Posttranslational modification, protein turnover, chaperones							PF00462.27	Glutaredoxin	COG0695	Glutaredoxin (GrxC) (PDB:1AAZ)	K03676	glutaredoxin 3	#NAME?
6099	GC_00000143	core_genes	WH8501	6237	10	20	2	0	0.805533	0.808068	0.806799	O	Posttranslational modification, protein turnover, chaperones							PF00462.27	Glutaredoxin	COG0695	Glutaredoxin (GrxC) (PDB:1AAZ)	K03676	glutaredoxin 3	---------------MLNLFNSLLGRDPQKIKADVEIYTWQTCPFCIRAKLLLWWKGVNFTEYKIDGDETAREKMAQRSSGKRSVPQIFVNNQHIGGCDDLYSLDGQNQLDPLLIMDNG-
6100	GC_00000143	core_genes	WH8502	3087	10	20	2	0	0.805533	0.808068	0.806799	O	Posttranslational modification, protein turnover, chaperones							PF00462.27	Glutaredoxin	COG0695	Glutaredoxin (GrxC) (PDB:1AAZ)	K03676	glutaredoxin 3	#NAME?
6101	GC_00000143	core_genes	WH8502	813	10	20	2	0	0.805533	0.808068	0.806799	O	Posttranslational modification, protein turnover, chaperones							PF00462.27	Glutaredoxin	COG0695	Glutaredoxin (GrxC) (PDB:1AAZ)	K03676	glutaredoxin 3	---------------MLNLFNSLLGRDPQKIKADVEIYTWQTCPFCIRAKLLLWWKGVNFTEYKIDGDETAREKMAQRSSGKRSVPQIFVNNQHIGGCDDLYSLDGQNQLDPLLIMDNG-
6102	GC_00000143	core_genes	ALANI8	2751	10	20	2	0	0.805533	0.808068	0.806799	O	Posttranslational modification, protein turnover, chaperones							PF00462.27	Glutaredoxin	COG0695	Glutaredoxin (GrxC) (PDB:1AAZ)	K03676	glutaredoxin 3	------------------------------MAANIEIYTWSSCPFCIRAKALLTKKGVDFTEYCIDGDEDARDKMAQRGDGKRSVPQVFINDRHVGGCDDLHDLEFSGKLDSLLEQSIA-
6103	GC_00000143	core_genes	ALANI8	3589	10	20	2	0	0.805533	0.808068	0.806799	O	Posttranslational modification, protein turnover, chaperones							PF00462.27	Glutaredoxin	COG0695	Glutaredoxin (GrxC) (PDB:1AAZ)	K03676	glutaredoxin 3	MEYLYNDKGKTSKVTMFSIFNSLLGRHPEKMKADVEIYTWQTCPFCIRAKLLLWWKGIKITEYKIDGDEAAREKMAQRSSGKRTVPQIFIDNQHIGGCDDLYSLDVQNKLDPLLTREV--
6104	GC_00000143	core_genes	ATCC 51142	481	10	20	2	0	0.805533	0.808068	0.806799	O	Posttranslational modification, protein turnover, chaperones							PF00462.27	Glutaredoxin	COG0695	Glutaredoxin (GrxC) (PDB:1AAZ)	K03676	glutaredoxin 3	------------------------------MAANVEIYTWSTCPFCLRAKALLVKKGVDFTEYCIDGDEDARDEMAQRANGKRSVPQIFINDRHVGGCDELYDLDSTGELDSLLENSAA-
6105	GC_00000143	core_genes	ATCC 51142	3566	10	20	2	0	0.805533	0.808068	0.806799	O	Posttranslational modification, protein turnover, chaperones							PF00462.27	Glutaredoxin	COG0695	Glutaredoxin (GrxC) (PDB:1AAZ)	K03676	glutaredoxin 3	---------------MFNIFNSLLGRHPEKMKADVEIYTWQTCPFCIRAKLLLWWKGVDFTEYKIDGDETAREKMAQRSQGRRTVPQIFINNKHIGGCDDLYSLDQHNKLDPLLTQEN--
6106	GC_00000144		BG0011	414	9	20	3	0	0.803096	0.915632	0.85568	V	Defense mechanisms							PF15919.8	HicB_like antitoxin of bacterial toxin-antitoxin system	COG1598	Antitoxin component HicB of the HicAB toxin-antitoxin system (HicB) (PDB:4P78) (PUBMED:19060138)	K18843	antitoxin HicB	MKFKVIVHTAEEGGYWAEVPALPGCITEGDTWEELTNNLQDAIQGWLEVANNVDALESEDKIIEITV
6107	GC_00000144		CCY0110	1537	9	20	3	0	0.803096	0.915632	0.85568	V	Defense mechanisms							PF15919.8	HicB_like antitoxin of bacterial toxin-antitoxin system	COG1598	Antitoxin component HicB of the HicAB toxin-antitoxin system (HicB) (PDB:4P78) (PUBMED:19060138)	K18843	antitoxin HicB	MKFKVIVHTAEEGGYWAEVPALPGCITEGDNWEELINNLQDAIQGWLEVANSINTLESEDKIIEITV
6108	GC_00000144		WH0003	5553	9	20	3	0	0.803096	0.915632	0.85568	V	Defense mechanisms							PF15919.8	HicB_like antitoxin of bacterial toxin-antitoxin system	COG1598	Antitoxin component HicB of the HicAB toxin-antitoxin system (HicB) (PDB:4P78) (PUBMED:19060138)	K18843	antitoxin HicB	MQIKAIIHPAEEGGYWAEVPALPGCITEGDSMEEVINNLQDAIQGWLEVANESKIVDEKSQVIEIAI
6109	GC_00000144		WH0003	1592	9	20	3	0	0.803096	0.915632	0.85568	V	Defense mechanisms							PF15919.8	HicB_like antitoxin of bacterial toxin-antitoxin system	COG1598	Antitoxin component HicB of the HicAB toxin-antitoxin system (HicB) (PDB:4P78) (PUBMED:19060138)	K18843	antitoxin HicB	MQIKAIIHTAEEGGYWAEVSALEGCITEGDTIEEVINNLKDAIEGWLEVANEINP------------
6110	GC_00000144		WH0003	3979	9	20	3	0	0.803096	0.915632	0.85568	V	Defense mechanisms							PF15919.8	HicB_like antitoxin of bacterial toxin-antitoxin system	COG1598	Antitoxin component HicB of the HicAB toxin-antitoxin system (HicB) (PDB:4P78) (PUBMED:19060138)	K18843	antitoxin HicB	MKVKVIIHEAEEGGFWAEVPALPGCATQGDTFEELLQNLYEAIEGYLSVDIETIKTDDKTRILDIAV
6111	GC_00000144		WH0005	382	9	20	3	0	0.803096	0.915632	0.85568	V	Defense mechanisms							PF15919.8	HicB_like antitoxin of bacterial toxin-antitoxin system	COG1598	Antitoxin component HicB of the HicAB toxin-antitoxin system (HicB) (PDB:4P78) (PUBMED:19060138)	K18843	antitoxin HicB	MQIKAIIHPAEEGGYWAEVPALPGCITEGDSMEEVINNLQDAIQGWLEVANESKIVDEKSQVIEIAI
6112	GC_00000144		WH0005	1118	9	20	3	0	0.803096	0.915632	0.85568	V	Defense mechanisms							PF15919.8	HicB_like antitoxin of bacterial toxin-antitoxin system	COG1598	Antitoxin component HicB of the HicAB toxin-antitoxin system (HicB) (PDB:4P78) (PUBMED:19060138)	K18843	antitoxin HicB	MQIKAIIHTAEEGGYWAEVSALEGCITEGDTIEEVINNLKDAIEGWLEVANEINP------------
6113	GC_00000144		WH0005	4243	9	20	3	0	0.803096	0.915632	0.85568	V	Defense mechanisms							PF15919.8	HicB_like antitoxin of bacterial toxin-antitoxin system	COG1598	Antitoxin component HicB of the HicAB toxin-antitoxin system (HicB) (PDB:4P78) (PUBMED:19060138)	K18843	antitoxin HicB	MKVKVIIHEAEEGGFWAEVPALPGCATQGDTFEELLQNLYEAIEGYLSVDIETIKTDDKTRILDIAV
6114	GC_00000144		WH0401	3512	9	20	3	0	0.803096	0.915632	0.85568	V	Defense mechanisms							PF15919.8	HicB_like antitoxin of bacterial toxin-antitoxin system	COG1598	Antitoxin component HicB of the HicAB toxin-antitoxin system (HicB) (PDB:4P78) (PUBMED:19060138)	K18843	antitoxin HicB	MQIKAIIHTAEEGGYWAEVSALEGCITEGDTIEEVINNLKDAIEGWLEVANEINP------------
6115	GC_00000144		WH0401	4270	9	20	3	0	0.803096	0.915632	0.85568	V	Defense mechanisms							PF15919.8	HicB_like antitoxin of bacterial toxin-antitoxin system	COG1598	Antitoxin component HicB of the HicAB toxin-antitoxin system (HicB) (PDB:4P78) (PUBMED:19060138)	K18843	antitoxin HicB	MKVKVIIHEAEEGGFWAEVPALPGCATQGDTCEELLQNLYEAIEGYLSVDIETIKTDDNTRILDIAV
6116	GC_00000144		WH0402	1958	9	20	3	0	0.803096	0.915632	0.85568	V	Defense mechanisms							PF15919.8	HicB_like antitoxin of bacterial toxin-antitoxin system	COG1598	Antitoxin component HicB of the HicAB toxin-antitoxin system (HicB) (PDB:4P78) (PUBMED:19060138)	K18843	antitoxin HicB	MQIKAIIHPAEEGGYWAEVPALPGCITEGDSMEEVINNLQDAIQGWLEVANESKIVDEKSQVIEIAI
6117	GC_00000144		WH0402	5362	9	20	3	0	0.803096	0.915632	0.85568	V	Defense mechanisms							PF15919.8	HicB_like antitoxin of bacterial toxin-antitoxin system	COG1598	Antitoxin component HicB of the HicAB toxin-antitoxin system (HicB) (PDB:4P78) (PUBMED:19060138)	K18843	antitoxin HicB	MQIKAIIHTAEEGGYWAEVSALEGCITEGDTIEEVINNLKDAIEGWLEVANEINP------------
6118	GC_00000144		WH0402	3908	9	20	3	0	0.803096	0.915632	0.85568	V	Defense mechanisms							PF15919.8	HicB_like antitoxin of bacterial toxin-antitoxin system	COG1598	Antitoxin component HicB of the HicAB toxin-antitoxin system (HicB) (PDB:4P78) (PUBMED:19060138)	K18843	antitoxin HicB	MKVKVIIHEAEEGGFWAEVPALPGCATQGDTFEELLQNLYEAIEGYLSVDIETIKTDDKTRILDIAV
6119	GC_00000144		WH8501	4475	9	20	3	0	0.803096	0.915632	0.85568	V	Defense mechanisms							PF15919.8	HicB_like antitoxin of bacterial toxin-antitoxin system	COG1598	Antitoxin component HicB of the HicAB toxin-antitoxin system (HicB) (PDB:4P78) (PUBMED:19060138)	K18843	antitoxin HicB	MQIKAIIHPAEEGGYWAEVPALPGCITEGDSMEEVINNLQDAIQGWLEVANESKIVDEKSQVIEIAI
6120	GC_00000144		WH8501	5884	9	20	3	0	0.803096	0.915632	0.85568	V	Defense mechanisms							PF15919.8	HicB_like antitoxin of bacterial toxin-antitoxin system	COG1598	Antitoxin component HicB of the HicAB toxin-antitoxin system (HicB) (PDB:4P78) (PUBMED:19060138)	K18843	antitoxin HicB	MQIKAIINTAEEGGYWAEVSALEGCITEGDTIEEVINNLKDAIEGWLEVANEINP------------
6121	GC_00000144		WH8501	1395	9	20	3	0	0.803096	0.915632	0.85568	V	Defense mechanisms							PF15919.8	HicB_like antitoxin of bacterial toxin-antitoxin system	COG1598	Antitoxin component HicB of the HicAB toxin-antitoxin system (HicB) (PDB:4P78) (PUBMED:19060138)	K18843	antitoxin HicB	MKVKVIIHEAEEGGFCAEVPALPGCATQGDTFEELLQNLYEAIEGYLSVDIETIKTDDKTRILDIAV
6122	GC_00000144		WH8502	624	9	20	3	0	0.803096	0.915632	0.85568	V	Defense mechanisms							PF15919.8	HicB_like antitoxin of bacterial toxin-antitoxin system	COG1598	Antitoxin component HicB of the HicAB toxin-antitoxin system (HicB) (PDB:4P78) (PUBMED:19060138)	K18843	antitoxin HicB	MQIKAIIHPAEEGGYWAEVPALPGCITEGDSMEEVINNLQDAIQGWLEVANESKIVDEKSQVIEIAI
6123	GC_00000144		WH8502	2282	9	20	3	0	0.803096	0.915632	0.85568	V	Defense mechanisms							PF15919.8	HicB_like antitoxin of bacterial toxin-antitoxin system	COG1598	Antitoxin component HicB of the HicAB toxin-antitoxin system (HicB) (PDB:4P78) (PUBMED:19060138)	K18843	antitoxin HicB	MQIKAIIHTAEEGGYWAEVSALEGCITEGDTIEEVINNLKDAIEGWLEVANEINP------------
6124	GC_00000144		WH8502	1946	9	20	3	0	0.803096	0.915632	0.85568	V	Defense mechanisms							PF15919.8	HicB_like antitoxin of bacterial toxin-antitoxin system	COG1598	Antitoxin component HicB of the HicAB toxin-antitoxin system (HicB) (PDB:4P78) (PUBMED:19060138)	K18843	antitoxin HicB	MKVKVIIHEAEEGGFWAEVPALPGCATQGDTFEELLQNLYEAIEGYLSVDIETIKTDDKTRILDIAV
6125	GC_00000144		ALANI8	1403	9	20	3	0	0.803096	0.915632	0.85568	V	Defense mechanisms							PF15919.8	HicB_like antitoxin of bacterial toxin-antitoxin system	COG1598	Antitoxin component HicB of the HicAB toxin-antitoxin system (HicB) (PDB:4P78) (PUBMED:19060138)	K18843	antitoxin HicB	MRVKVVIHEAEEGGFWAEVPALPGCATQGDTFEELLQNLYEAIEGHLSVDIETIETDDKTRILDIAV
6126	GC_00000145	core_genes	BG0011	2117	10	20	2	0	0.794966	0.956474	0.868273	H	Coenzyme transport and metabolism							PF01126.23	Heme oxygenase	COG5398	Heme oxygenase (PDB:1DVE)	K21480	heme oxygenase (biliverdin-producing, ferredoxin) [EC:1.14.15.20]	MSNNLALKLREGTSHSHTLAENTAFTKCFLKGIVEREPFRKLLADFYFLYSTLEEELERHKDDPVISKIYFPELNRKQNLVKDLEYYYGENWAADIFPSVAGQTYVARIREVSQTEPALLVAHSYVRYMGDLSGGQSLKNIARSALELPENQGTQFYEFEQIATAEARREFKGKYRDGLNAVPIDETLEQKIIDEANHAFTLNRDVVHELEADVKEAIGDHVFELITRQAIPGATEHPHGQGHPHNVAIAE-
6127	GC_00000145	core_genes	BG0011	2772	10	20	2	0	0.794966	0.956474	0.868273	H	Coenzyme transport and metabolism							PF01126.23	Heme oxygenase	COG5398	Heme oxygenase (PDB:1DVE)	K21480	heme oxygenase (biliverdin-producing, ferredoxin) [EC:1.14.15.20]	MSVNLATMLREGTKKSHTMAENVGFVKCFLKGVVEKNSYRTLVANLYFVYSAMEEEMEKLRHHELVSKIYFPQLHRKQSLEKDLSFYYGANWRNEVAPSEAAQAYVARIHEVAQSQPELLAAHSYTRYLGDLSGGQILKKIAQRAMNLGENGGTAFYEFDTISDEKA---FKNEYRQALNELPIDQATAEKIVDEANAAFGMNMKMFMELEGNLIKAIGIMVFNTLTRRRSKGSTE----------LAGAEQ
6128	GC_00000145	core_genes	CCY0110	3573	10	20	2	0	0.794966	0.956474	0.868273	H	Coenzyme transport and metabolism							PF01126.23	Heme oxygenase	COG5398	Heme oxygenase (PDB:1DVE)	K21480	heme oxygenase (biliverdin-producing, ferredoxin) [EC:1.14.15.20]	MSNNLALKLREGTSHSHTLAENTAFTKCFLKGIVEREPFRKLLADFYFLYSTLEEELERHKDDPVISKIYFPELNRKQNLVKDLEYYYGENWAADIFPSVAGQTYVARIREVSQIEPALLVAHSYVRYMGDLSGGQSLKNIARSALELPADQGTQFYEFEQIATAEARREFKGKYRDGLNALPIDESLEQKIIDEANHAFTLNRDVVHELEADVKEAIGDHVFELITRQAIPGATEHPHGHGHPHNVAIAE-
6129	GC_00000145	core_genes	CCY0110	550	10	20	2	0	0.794966	0.956474	0.868273	H	Coenzyme transport and metabolism							PF01126.23	Heme oxygenase	COG5398	Heme oxygenase (PDB:1DVE)	K21480	heme oxygenase (biliverdin-producing, ferredoxin) [EC:1.14.15.20]	MSVNLATMLREGTKKSHTMAENVGFVKCFLKGVVEKNSYRTLVANLYFVYSAMEEEMEKLRHHELVSKIYFPQLHRKQSLEKDLSFYYGANWRNEVAPSQAAQAYVARIHEVAQNQPELLAAHSYTRYLGDLSGGQILKKIAQRAMNLGENGGTAFYEFETISDEKA---FKNEYRQALNELPIDQATAEKIVDEANAAFGMNMKMFMELEGNLIKAIGIMVFNTLTRRRSKGSTE----------LAAAEQ
6130	GC_00000145	core_genes	WH0003	1700	10	20	2	0	0.794966	0.956474	0.868273	H	Coenzyme transport and metabolism							PF01126.23	Heme oxygenase	COG5398	Heme oxygenase (PDB:1DVE)	K21480	heme oxygenase (biliverdin-producing, ferredoxin) [EC:1.14.15.20]	MSNNLALKLREGTSHSHTLAENTAFTKCFLKGIVEREPFRKLLADFYFLYSTLEEELERHKDDPIISKIYFPELNRKQNLIQDLEYYYGENWAADIFPSVAGQTYVARIRQVSQVEPALLVAHSYVRYMGDLSGGQSLKNIARSALELPEGKGTQFYEFEQISTPEARREFKGKYRDALNALPVDEAVEQKIIDEANHAFKLNRDVVHELETDVKEAIGDHVFELITRQDIPGATEHPHGQGHPQNLVIAE-
6131	GC_00000145	core_genes	WH0003	3367	10	20	2	0	0.794966	0.956474	0.868273	H	Coenzyme transport and metabolism							PF01126.23	Heme oxygenase	COG5398	Heme oxygenase (PDB:1DVE)	K21480	heme oxygenase (biliverdin-producing, ferredoxin) [EC:1.14.15.20]	MSVNLATMLREGTKKSHTMAENVGFVKCFLKGVVEKNSYRTLVANLYFVYSAMEEEMERLSHHELVSKIYFPELNRKQCLEKDLSFYYGANWRDEVAPSEAAQAYIARIHEVAETQPELLAAHSYTRYLGDLSGGQILKKIAQRAMNLGEN-GTTFYEFEDIPDEKA---FKDKYRKSLNEMPIDQATAEKIVDEANAAFGMNMKMFMELEGNLVKAIGIMLFNTLTRRRSTGSTE----------LATAEN
6132	GC_00000145	core_genes	WH0005	6418	10	20	2	0	0.794966	0.956474	0.868273	H	Coenzyme transport and metabolism							PF01126.23	Heme oxygenase	COG5398	Heme oxygenase (PDB:1DVE)	K21480	heme oxygenase (biliverdin-producing, ferredoxin) [EC:1.14.15.20]	MSNNLALKLREGTSHSHTLAENTAFTKCFLKGIVEREPFRKLLADFYFLYSTLEEELERHKDDPIISKIYFPELNRKQNLIQDLEYYYGENWAADIFPSVAGQTYVARIRQVSQVEPALLVAHSYVRYMGDLSGGQSLKNIARSALELPEGKGTQFYEFEQISTPEARREFKGKYRDALNALPVDEAVEQKIIDEANHAFKLNRDVVHELETDVKEAIGDHVFELITRQDIPGATEHPHGQGHPQNLVIAE-
6133	GC_00000145	core_genes	WH0005	3610	10	20	2	0	0.794966	0.956474	0.868273	H	Coenzyme transport and metabolism							PF01126.23	Heme oxygenase	COG5398	Heme oxygenase (PDB:1DVE)	K21480	heme oxygenase (biliverdin-producing, ferredoxin) [EC:1.14.15.20]	MSVNLATMLREGTKKSHTMAENVGFVKCFLKGVVEKNSYRTLVANLYFVYSAMEEEMERLSHHELVSKIYFPELNRKQCLEKDLSFYYGANWRDEVAPSEAAQAYIARIHEVAETQPELLAAHSYTRYLGDLSGGQILKKIAQRAMNLGEN-GTTFYEFEDIPDEKA---FKDKYRKSLNEMPIDQATAEKIVDEANAAFGMNMKMFMELEGNLVKAIGIMLFNTLTRRRSTGSTE----------LATAEN
6134	GC_00000145	core_genes	WH0401	3453	10	20	2	0	0.794966	0.956474	0.868273	H	Coenzyme transport and metabolism							PF01126.23	Heme oxygenase	COG5398	Heme oxygenase (PDB:1DVE)	K21480	heme oxygenase (biliverdin-producing, ferredoxin) [EC:1.14.15.20]	MSNNLALKLREGTSHSHTLAENTAFTKCFLKGIVEREPFRKLLADFYFLYSTLEEELERHKDDPIISKIYFPELNRKQNLIQDLEYYYGENWAADIFPSVAGQTYVARIRQVSQVEPALLVAHSYVRYMGDLSGGQSLKNIARSALELPEGKGTQFYEFEQISTPEARREFKGKYRDALNALPVDEAVEQKIIDEANHAFKLNRDVVHELETDVKEAIGDHVFELITRQDIPGATEHPHGQGHPQNLVIAE-
6135	GC_00000145	core_genes	WH0401	861	10	20	2	0	0.794966	0.956474	0.868273	H	Coenzyme transport and metabolism							PF01126.23	Heme oxygenase	COG5398	Heme oxygenase (PDB:1DVE)	K21480	heme oxygenase (biliverdin-producing, ferredoxin) [EC:1.14.15.20]	MSVNLATMLREGTKKSHTMAENVGFVKCFLKGVVEKNSYRTLVANLYFVYSAMEEEMERLSHHELVSKIYFPELNRKQCLEKDLSFYYGVNWRDEVAPSEAAQAYIARIHEVAETQPELLAAHSYTRYLGDLSGGQILKKIAQRAMNLGEN-GTTFYEFEDIPDEKA---FKDKYRKSLNEMPIDQATAEKIVDEANAAFGMNMKMFMELEGNLVKAIGIMLFNTLTRRRSTGSTE----------LATAEN
6136	GC_00000145	core_genes	WH0402	4926	10	20	2	0	0.794966	0.956474	0.868273	H	Coenzyme transport and metabolism							PF01126.23	Heme oxygenase	COG5398	Heme oxygenase (PDB:1DVE)	K21480	heme oxygenase (biliverdin-producing, ferredoxin) [EC:1.14.15.20]	MSNNLALKLREGTSHSHTLAENTAFTKCFLKGIVEREPFRKLLADFYFLYSTLEEELERHKDDPIISKIYFPELNRKQNLIQDLEYYYGENWAADIFPSVAGQTYVARIRQVSQVEPALLVAHSYVRYMGDLSGGQSLKNIARSALELPEGKGTQFYEFEQISTPEARREFKGKYRDALNALPVDEAVEQKIIDEANHAFKLNRDVVHELETDVKEAIGDHVFELITRQDIPGATEHPHGQGHPQNLVIAE-
6137	GC_00000145	core_genes	WH0402	5185	10	20	2	0	0.794966	0.956474	0.868273	H	Coenzyme transport and metabolism							PF01126.23	Heme oxygenase	COG5398	Heme oxygenase (PDB:1DVE)	K21480	heme oxygenase (biliverdin-producing, ferredoxin) [EC:1.14.15.20]	MSVNLATMLREGTKKSHTMAENVGFVKCFLKGVVEKNSYRTLVANLYFVYSAMEEEMERLSHHELVSKIYFPELNRKQCLEKDLSFYYGANWRDEVAPSEAAQAYIARIHEVAETQPELLAAHSYTRYLGDLSGGQILKKIAQRAMNLGEN-GTTFYEFEDIPDEKA---FKDKYRKSLNEMPIDQATAEKIVDEANAAFGMNMKMFMELEGNLVKAIGIMLFNTLTRRRSTGSTE----------LATAEN
6138	GC_00000145	core_genes	WH8501	1799	10	20	2	0	0.794966	0.956474	0.868273	H	Coenzyme transport and metabolism							PF01126.23	Heme oxygenase	COG5398	Heme oxygenase (PDB:1DVE)	K21480	heme oxygenase (biliverdin-producing, ferredoxin) [EC:1.14.15.20]	MSNNLALKLREGTSHSHTLAENTAFTKCFLKGIVEREPFRKLLADFYFLYSTLEEELERHKDDPIISKIYFPELNRKQNLIQDLEYYYGENWAADIFPSVAGQTYVARIRQVSQVEPALLVAHSYVRYMGDLSGGQSLKNIARSALELPEGKGTQFYEFEQISTPEARREFKGKYRDALNALPVDEAVEQKIIDEANHAFKLNRDVVHELENDVKEAIGDHVFELITRQDIPGATEHPHGQGHPQNLVIAE-
6139	GC_00000145	core_genes	WH8501	6561	10	20	2	0	0.794966	0.956474	0.868273	H	Coenzyme transport and metabolism							PF01126.23	Heme oxygenase	COG5398	Heme oxygenase (PDB:1DVE)	K21480	heme oxygenase (biliverdin-producing, ferredoxin) [EC:1.14.15.20]	MSVNLATMLREGTKKSHTMAENVGFVKCFLKGVVEKNSYRTLVANLYFVYSAMEEEMERLSHHELVSKIYFPELNRKQCLEKDLSFYYGANWRDEVAPSEAAQAYIARIHEVAETQPELLAAHSYTRYLGDLSGGQILKKIAQRAMNLGEN-GTTFYEFEDIPDEKA---FKDKYRKSLNEMPIDQATAEKIVDEANAAFGMNMKMFMELEGNLVKAIGIMLFNTLTRRRSTGSTE----------LATAEN
6140	GC_00000145	core_genes	WH8502	409	10	20	2	0	0.794966	0.956474	0.868273	H	Coenzyme transport and metabolism							PF01126.23	Heme oxygenase	COG5398	Heme oxygenase (PDB:1DVE)	K21480	heme oxygenase (biliverdin-producing, ferredoxin) [EC:1.14.15.20]	MSNNLALKLREGTSHSHTLAENTAFTKCFLKGIVEREPFRKLLADFYFLYSTLEEELERHKDDPIISKIYFPELNRKQNLIQDLEYYYGENWAADIFPSVAGQTYVARIRQVSQVEPALLVAHSYVRYMGDLSGGQSLKNIARSALELPEGKGTQFYEFEQISTPEARREFKGKYRDALNALPVDEAVEQKIIDEANHAFKLNRDVVHELETDVKEAIGDHVFELITRQDIPGATEHPHGQGHPQNLVIAE-
6141	GC_00000145	core_genes	WH8502	2160	10	20	2	0	0.794966	0.956474	0.868273	H	Coenzyme transport and metabolism							PF01126.23	Heme oxygenase	COG5398	Heme oxygenase (PDB:1DVE)	K21480	heme oxygenase (biliverdin-producing, ferredoxin) [EC:1.14.15.20]	MSVNLATMLREGTKKSHTMAENVGFVKCFLKGVVEKNSYRTLVANLYFVYSAMEEEMERLSHHELVSKIYFPELNRKQCLEKDLSFYYGANWRDEVAPSEAAQAYIARIHEVAETQPELLAAHSYTRYLGDLSGGQILKKIAQRAMNLGEN-GTTFYEFEDIPDEKA---FKDKYRKSLNEMPIDQATAEKIVDEANAAFGMNMKMFMELEGNLVKAIGIMLFNTLTRRRSTGSTE----------LATAEN
6142	GC_00000145	core_genes	ALANI8	68	10	20	2	0	0.794966	0.956474	0.868273	H	Coenzyme transport and metabolism							PF01126.23	Heme oxygenase	COG5398	Heme oxygenase (PDB:1DVE)	K21480	heme oxygenase (biliverdin-producing, ferredoxin) [EC:1.14.15.20]	MNNNLALKLREGTSHSHTLAENTAFTKCFLKGIVEREPFRKLLADFYFLYSTLEEELERHKEDPVISKIYFPELNRKPNLAQDLEYYYGKNWAADIFPSVAVQTYVARIREVSQVEPTLLVAHSYVRYMGDLSGGQSFKKIARSALELPEGKGTQFYEFEQISTPEAKGKFKGKYRDGLNELPIDEALEKKVIDEANHAFKLNRDLVHELETDVREAIGDHVFELITRQDIPGVTENPHSKGHPHNLVIAE-
6143	GC_00000145	core_genes	ALANI8	424	10	20	2	0	0.794966	0.956474	0.868273	H	Coenzyme transport and metabolism							PF01126.23	Heme oxygenase	COG5398	Heme oxygenase (PDB:1DVE)	K21480	heme oxygenase (biliverdin-producing, ferredoxin) [EC:1.14.15.20]	MSVNLATMLREGTKKSHTMAENVGFVRCFLKGVVEKNSYRTLVANLYFVYSAMEEEMEKLRDHELVSKIYFPQLNRKQSLEKDLSFYYGADWRNEVAPSEAAQAYIARIHQVAQTQPELLAAHSYTRYLGDLSGGQILKKIAQRAMNLGEN-GTSFYEFEGISDEKA---FKNGYRQALNEMAIDEATAQEIVDEANAAFGMNMKMFMELEGNLIKAIGIMLFNTLTRRLSKGSTE----------LATAE-
6144	GC_00000145	core_genes	ATCC 51142	2256	10	20	2	0	0.794966	0.956474	0.868273	H	Coenzyme transport and metabolism							PF01126.23	Heme oxygenase	COG5398	Heme oxygenase (PDB:1DVE)	K21480	heme oxygenase (biliverdin-producing, ferredoxin) [EC:1.14.15.20]	MSNNLALKLREGTSHSHTLAENTAFTKCFLKGIVEREPFRKLLADFYFLYSTLEQELERHKDDPVISKIYFPELNRKENLVKDLEYYYGENWAADIFPSVAGQTYVARIREVSQTEPALLVAHSYVRYMGDLSGGQSLKNIARSALELPENKGTQFYEFEQIATAEARREFKGKYRDGLNALLIDETIEEKIIEEANHAFKLNRDVVHELEADVKEAIGDHVFELITRQAIPGATEHPHGQGHPHSVAIAE-
6145	GC_00000145	core_genes	ATCC 51142	2500	10	20	2	0	0.794966	0.956474	0.868273	H	Coenzyme transport and metabolism							PF01126.23	Heme oxygenase	COG5398	Heme oxygenase (PDB:1DVE)	K21480	heme oxygenase (biliverdin-producing, ferredoxin) [EC:1.14.15.20]	MSVNLATMLREGTKKSHTMAENVGFVKCFLKGVVEKNSYRTLVANLYFVYSAMEEEMEKLRHHELVSKIYFPQLHRKQSLEKDLCFYYGANWRNEVAPSKAAQAYVARIHEVAQTQPELLAAHSYTRYLGDLSGGQILKKIAQRAMNLGENGGTAFYEFETISDEKA---FKNEYRQALNELPIDEATAEKIVDEANAAFGMNMKMFMELEGNLIKAIGIMLFNTLTRRRSKGSTE----------LAGAEQ
6146	GC_00000146	core_genes	BG0011	1809	10	20	2	0	0.778978	0.86554	0.819981									PF14250.9	AbrB-like transcriptional regulator					---------------------------MTQDKPLTGHALVEKVKELGDLSKEEKARACGYYTQTKNGVERVNMMKFLNALIDAEGIELDSSAEGQGRGGRSASYKISVQSNGNLLIGSAYTKKMNLQPGDEFEITLGRKHIHLKQVGAPDEDE-
6147	GC_00000146	core_genes	BG0011	351	10	20	2	0	0.778978	0.86554	0.819981									PF14250.9	AbrB-like transcriptional regulator					MINNDLNNLVIIERKSKDIDKIMADTVDPNPTPLTGKALLQELKQLADKPRRETAKKCGYYSVTKDGQVRVNLTDFYDAVLAAKGVPLQPGSTKDGRG-REPTFRVSVHKNGQIVIGSTYTEQMGLKPGDEFEIKLGYKHIHLKQVGVDEEEAA
6148	GC_00000146	core_genes	CCY0110	576	10	20	2	0	0.778978	0.86554	0.819981									PF14250.9	AbrB-like transcriptional regulator					#NAME?
6149	GC_00000146	core_genes	CCY0110	43	10	20	2	0	0.778978	0.86554	0.819981									PF14250.9	AbrB-like transcriptional regulator					MINNDLNNLVIIERKSKDIDKIMADTVETNPTPLTGKALLQELKQLSDKPRRETAKKCGYYSVTKDGQVRVNLTDFYDAVLAAKGVPLQPGSTKDGRG-REPTFRVSVHKNGQIVIGSTYTEQMGLKPGDEFEIKLGYKHIHLKQVGVDDEEVA
6150	GC_00000146	core_genes	WH0003	2637	10	20	2	0	0.778978	0.86554	0.819981									PF14250.9	AbrB-like transcriptional regulator					---------------------------MTPDKPLTGTALVDKVKELGDLSKEEKARACGYYTQTKNGIERVNMMKFLNALIDAEGIELDSNAEGQGRGGRSASYKISVQSNGNLLIGSAYTKQMGLKSGDEFEITLGRKHIHLKQVGAPNEDD-
6151	GC_00000146	core_genes	WH0003	4293	10	20	2	0	0.778978	0.86554	0.819981									PF14250.9	AbrB-like transcriptional regulator					MINNDRNNLLIIERKSKDIDRIMADTIDPNPTPLTGKALLQEIKSLSDKPRRETARECGYYSVTKEGQVRVNLTDFYDAVLAAKGVPLAPGATKDGRG-REPTFRVSVHRNGQIVIGSTYTEQMGLKPGDEFEIKLGYKHIHLKQVGADEEEAA
6152	GC_00000146	core_genes	WH0005	1290	10	20	2	0	0.778978	0.86554	0.819981									PF14250.9	AbrB-like transcriptional regulator					---------------------------MTPDKPLTGTALVDKVKELGDLSKEEKARACGYYTQTKNGIERVNMMKFLNALIDAEGIELDSNAEGQGRGGRSASYKISVQSNGNLLIGSAYTKQMGLKSGDEFEITLGRK---------------
6153	GC_00000146	core_genes	WH0005	5183	10	20	2	0	0.778978	0.86554	0.819981									PF14250.9	AbrB-like transcriptional regulator					MINNDRNNLLIIERKSKDIDRIMADTIDPNPTPLTGKALLQEIKSLSDKPRRETARECGYYSVTKEGQVRVNLTDFYDAVLAAKGVPLAPGATKDGRG-REPTFRVSVHRNGQIVIGSTYTEQMGLKPGDEFEIKLGYKHIHLKQVGADEEEAA
6154	GC_00000146	core_genes	WH0401	2844	10	20	2	0	0.778978	0.86554	0.819981									PF14250.9	AbrB-like transcriptional regulator					---------------------------MTPDKPLTGTALVDKVKELGDLSKEEKARACGYYTQTKNGIERVNMMKFLNALIDAEGIELDSNAEGQGRGGRSASYKISVQSNGNLLIGSAYTKQMGLKSGDEFEITLGRKHIHLKQVGAPNEDD-
6155	GC_00000146	core_genes	WH0401	4292	10	20	2	0	0.778978	0.86554	0.819981									PF14250.9	AbrB-like transcriptional regulator					MINNDRNNLLIIERKSKDIDRIMADTIDTNPTPLTGKALLQEIKSLSDKPRRETARECGYYSVTKEGQVRVNLTDFYDAVLAAKGVPLAPGATKDGRG-REPTFRVSVHRNGQIVIGSTYTEQMGLKPGDEFEIKLGYKHIHLKQVGADEEEAA
6156	GC_00000146	core_genes	WH0402	2875	10	20	2	0	0.778978	0.86554	0.819981									PF14250.9	AbrB-like transcriptional regulator					---------------------------MTPDKPLTGTALVDKVKELGDLSKEEKARACGYYTQTKNGIERVNMMKFLNALIDAEGIELDSNAEGQGRGGRSASYKISVQSNGNLLIGSAYTKQMGLKSGDEFEITLGRKHIHLKQVGAPNEDD-
6157	GC_00000146	core_genes	WH0402	1135	10	20	2	0	0.778978	0.86554	0.819981									PF14250.9	AbrB-like transcriptional regulator					MINNDRNNLLIIERKSKDIDRIMADTIDPNPTPLTGKALLQEIKSLSDKPRRETARECGYYSVTKEGQVRVNLTDFYDAVLAAKGVPLAPGATKDGRG-REPTFRVSVHRNGQIVIGSTYTEQMGLKPGDEFEIKLGYKHIHLKQVGADEEEAA
6158	GC_00000146	core_genes	WH8501	758	10	20	2	0	0.778978	0.86554	0.819981									PF14250.9	AbrB-like transcriptional regulator					---------------------------MTPDKPLTGTALVDKVKELGDLSKEEKARACGYYTQTKNGIERVNMMKFLNALIDAEGIELDSNAEGQGRGGRSASYKISVQSNGNLLIGSAYTKQMGLKSGDEFEITLGRKHIHLKQVGAPNEDD-
6159	GC_00000146	core_genes	WH8501	6350	10	20	2	0	0.778978	0.86554	0.819981									PF14250.9	AbrB-like transcriptional regulator					MINNDRNNLLIIERKSKDIDRIMADTIDPNPTPLTGKALLQEIKSLSDKPRRETARECGYYSVTKEGQVRVNLTDFYDAVLAAKGVPLAPGATKDGRG-REPTFRVSVHRNGQIVIGSTYTEQMGLKPGDEFEIKLGYKHIHLKQVGADEEEAA
6160	GC_00000146	core_genes	WH8502	4918	10	20	2	0	0.778978	0.86554	0.819981									PF14250.9	AbrB-like transcriptional regulator					---------------------------MTPDKPLTGTALVDKVKELGDLSKEEKARACGYYTQTKNGIERVNMMKFLNALIDAEGIELDSNAEGQGRGGRSASYKISVQSNGNLLIGSAYTKQMGLKSGDEFEITLGRKHIHLKQVGAPNEDD-
6161	GC_00000146	core_genes	WH8502	4320	10	20	2	0	0.778978	0.86554	0.819981									PF14250.9	AbrB-like transcriptional regulator					MINNDRNNLLIIERKSKDIDRIMADTIDPNPTPLTGKALLQEIKSLSDKPRRETARECGYYSVTKEGQVRVNLTDFYDAVLAAKGVPLAPGATKDGRG-REPTFRVSVHRNGQIVIGSTYTEQMGLKPGDEFEIKLGYKHIHLKQVGADEEEAV
6162	GC_00000146	core_genes	ALANI8	4776	10	20	2	0	0.778978	0.86554	0.819981									PF14250.9	AbrB-like transcriptional regulator					#NAME?
6163	GC_00000146	core_genes	ALANI8	2513	10	20	2	0	0.778978	0.86554	0.819981									PF14250.9	AbrB-like transcriptional regulator					MINSDLNKPLIIERKSKDIDRIMADNIDPNPTPMTGKALLQEIKSLSDKPRRETARKCGYYSVTKEGQVRVNLTDFYDAVLAAKGVPLAPGATKDGRG-REPTFRVSVHKNGQIVIGSTYTEQMGLKPGDEFEIKLGYKHIHLKQVGADDEEAT
6164	GC_00000146	core_genes	ATCC 51142	444	10	20	2	0	0.778978	0.86554	0.819981									PF14250.9	AbrB-like transcriptional regulator					#NAME?
6165	GC_00000146	core_genes	ATCC 51142	3141	10	20	2	0	0.778978	0.86554	0.819981									PF14250.9	AbrB-like transcriptional regulator					MINNDLNNLVIIERKSKDIDKIMADTVDPNPTPLTGKALLQELKQLSDKPRRETAKKCGYYSVTKDGQVRVNLTDFYDAVLAAKGVPLQPGSTKDGRG-REPTFRVSVHKNGQIVIGSTYTEQMGLKPGDEFEIKLGYKHIHLKQVGVEDEEAA
6166	GC_00000147	core_genes	BG0011	1964	10	20	2	0	0.745196	0.870293	0.802901															---MNPSFLPPDDLPCWVPGDLELCWEFNDIVSRLFYNSCDEQTQNLLSKCGWNLTTGRDGLTLVLICPKNGLTWQILKSLETVSDHLHQLGKQARIRIYPPPQSGSPMEVII-----
6167	GC_00000147	core_genes	BG0011	5431	10	20	2	0	0.745196	0.870293	0.802901															#NAME?
6168	GC_00000147	core_genes	CCY0110	3648	10	20	2	0	0.745196	0.870293	0.802901															---MNPSFLPPDDLPCWVPGDLELCWEFNDIVSRLFYNSCDEQTQNLLSKCGWNLTTGRDGLTLVLICPKNGLTWQILKSLETVSNHLHQLGKQARIRIYPPPQSGTPLEVIV-----
6169	GC_00000147	core_genes	CCY0110	3076	10	20	2	0	0.745196	0.870293	0.802901															#NAME?
6170	GC_00000147	core_genes	WH0003	3921	10	20	2	0	0.745196	0.870293	0.802901															---MNSSFLPPDDLPSWVPSDLELCWELNDVVSDLFYNSCDEETQRLLSKCGWNLTTGRDGLTLVLICPKNGLTWQILKSLENVGQYLHLLGEQARIRIYPPPKTGSPMNVII-----
6171	GC_00000147	core_genes	WH0003	3313	10	20	2	0	0.745196	0.870293	0.802901															#NAME?
6172	GC_00000147	core_genes	WH0005	4291	10	20	2	0	0.745196	0.870293	0.802901															---MNSSFLPPDDLPSWVPSDLELCWELNDVVSDLFYNSCDEETQRLLSKCGWNLTTGRDGLTLVLICPKNGLTWQILKSLENVGQYLHLLGEQARIRIYPPPKTGSPMNVII-----
6173	GC_00000147	core_genes	WH0005	3902	10	20	2	0	0.745196	0.870293	0.802901															#NAME?
6174	GC_00000147	core_genes	WH0401	3640	10	20	2	0	0.745196	0.870293	0.802901															---MNSSFLPPDDLPSWVPSDLELCWELNDVVSDLFYNSCDEETQRLLSKCGWNLTTGRDGLTLVLICPKNGLTWQILKSLENVGQYLHLLGEQARIRIYPPPKTGSPMNVII-----
6175	GC_00000147	core_genes	WH0401	625	10	20	2	0	0.745196	0.870293	0.802901															MLIMTTPCLPPDDLPSLDPIYRELSWELEEVTGEIFYNNCDPIIQDVLKQCGWDITIRRKGLFLVVICPNNSLNWQILKSLPLLADSLQMLSNTAKIRIYPPPGTGTPMDVMVEDSFL
6176	GC_00000147	core_genes	WH0402	5711	10	20	2	0	0.745196	0.870293	0.802901															---MNSSFLPPDDLPSWVPSDLELCWELNDVVSDLFYNSCDEETQRLLSKCGWNLTTGRDGLTLVLICPKNGLTWQILKSLENVGQYLHLLGEQARIRIYPPPKTGSPMNVII-----
6177	GC_00000147	core_genes	WH0402	3003	10	20	2	0	0.745196	0.870293	0.802901															---MTTPCLPPDDLPSLDPIYRELSWELEEVTGEIFYNNCDPIIQDVLKQCGWDITIRRKGLF-------------------------------------------------------
6178	GC_00000147	core_genes	WH8501	1539	10	20	2	0	0.745196	0.870293	0.802901															---MNSSFLPPDDLPSWVPSDLELSWELNDVVSDLFYNSCDEETQRLLSKCGWNLTTGRDGLTLVLICPKNGLTWQILKSLENVGQYLHLLGEQARIRIYPPPKTGSPMNVII-----
6179	GC_00000147	core_genes	WH8501	6414	10	20	2	0	0.745196	0.870293	0.802901															#NAME?
6180	GC_00000147	core_genes	WH8502	802	10	20	2	0	0.745196	0.870293	0.802901															---MNSSFLPPDDLPSWVPSDLELCWELNDVVSDLFYNSCDEETQRLLSKCGWNLTTGRDGLTLVLICPKNGLTWQILKSLENVGQYLHLLGEQARIRIYPPPKTGSPMNVII-----
6181	GC_00000147	core_genes	WH8502	5157	10	20	2	0	0.745196	0.870293	0.802901															#NAME?
6182	GC_00000147	core_genes	ALANI8	4555	10	20	2	0	0.745196	0.870293	0.802901															---MNPSFLPPDDLPSWVPNDLELCWEFNDTVSRLFYNSCDEETQILLSKCGWNLTTGRDGITLVLICPRNGLTWQILKSLETVSEHLHQLGKRARIRIYPPPKTGSPMEVIV-----
6183	GC_00000147	core_genes	ALANI8	2706	10	20	2	0	0.745196	0.870293	0.802901															---MNQPCLPPDDLPSLDPSFRELSWELEEVVGEIFYNDCNPTIQDLLRQCGWDVTIRTQGLTLVVICPNNSLNWQILQSIPLFADILKVLSNSAKIRIYPPPGTGTPMDVVVQDSF-
6184	GC_00000147	core_genes	ATCC 51142	849	10	20	2	0	0.745196	0.870293	0.802901															---MNPSFLPPDDLPCWVPSDLELCWEFNDIVSRLFYNSCDEQTQKLLSKCGWNLTTGRDGLTLVLICPKNGLTWQILKSLETVSTYLHQLGKQARIRIYPPPQSGTPMEVIV-----
6185	GC_00000147	core_genes	ATCC 51142	4198	10	20	2	0	0.745196	0.870293	0.802901															#NAME?
6186	GC_00000148	core_genes	BG0011	4937	10	20	2	0	0.762137	0.938838	0.84131	O	Posttranslational modification, protein turnover, chaperones							PF13365.9	Trypsin-like peptidase domain	COG0265	Periplasmic serine protease, S1-C subfamily, contain C-terminal PDZ domain (DegQ) (PDB:2HGA) (PUBMED:29686141)	K04771	serine protease Do [EC:3.4.21.107]	MKNHSLNQSYPSPKMKNSHSSILQKPLTYVSMILLGMGVGIGGTIAYSYPNLFNENTETVAPSTNAEIPQEWASLP------PITSENFVTDVVQKVGPAVVRIDASRTVKTEVPPMFNDPFFRRFFGSQIPNMPEEEIQRGTGSGFILSKDGKILTNAHVVAGTQEVTVTLKDGRTFTGKVLGTDPVTDVAVIDIEADNLPTVKAGNSDTLNVGEWAIAIGNPLGLDNTVTTGIISATGRRSSQVGVGDKRVDFIQTDAAINPGNSGGPLLNARGEVIGVNTAIFRNAQGIGFSIPINRAQEIADQLIAKGTVEHPYMGIQMVEITPEIKQKLQETAGL--TVNADSGILIVNVVPNSPAAAAGLKAGDVIQSINQQPLASPSEVQKAVEQIQVGSTIPVEVERNGKPLSLNVKVGLLPNG
6187	GC_00000148	core_genes	BG0011	2852	10	20	2	0	0.762137	0.938838	0.84131	O	Posttranslational modification, protein turnover, chaperones							PF13365.9	Trypsin-like peptidase domain	COG0265	Periplasmic serine protease, S1-C subfamily, contain C-terminal PDZ domain (DegQ) (PDB:2HGA) (PUBMED:29686141)	K04771	serine protease Do [EC:3.4.21.107]	MR--------------------IKQLFIYVTLLILGGSAGVWAS------RYWTDTPQEQTSQPPAVVPTNLKPFPFPAKSSPKANLNFIAEAAQKVGPAVVRIDATREVSNEMGETFEHPFFRRFFGNELP-IPREHIERGTGSGFILTPDGQLLTNAHVVDGTKEVKVTLKDGKVYQGKVLGTDAMTDVAVVKIEAENLPTVAIGSADQLNPGEWAIAIGNPLGLDNTVTVGIISALGRSSTEVGVPDKRVRFIQTDAAINPGNSGGPLLNAQGQVVGINTAIRADAQGLGFAIPIETAQRVANQLLTTGKADHPYLGIHMITLNPELSKELNQDPQLGFKVTNNEGVLVVRVVDDSPAQKAGFKPGDIILSVAGKPVTKAVEVQEEVEVSTIGETLAVEVIRDGKPKNLKVSPGSFPTN
6188	GC_00000148	core_genes	CCY0110	5714	10	20	2	0	0.762137	0.938838	0.84131	O	Posttranslational modification, protein turnover, chaperones							PF13365.9	Trypsin-like peptidase domain	COG0265	Periplasmic serine protease, S1-C subfamily, contain C-terminal PDZ domain (DegQ) (PDB:2HGA) (PUBMED:29686141)	K04771	serine protease Do [EC:3.4.21.107]	MKNHSLNQSYPSSKMTNSHRSILQKPLTYISMILLGMGVGIGGTIAYSYPNLFKENTETIAPSTKTEIPEQWASLP------PITSENFVTDVVQKVGPAVVRIDASRTVKTEVPPMFNDPFFRRFFGSQIPNMPQEEIQRGTGSGFILSNDGKILTNAHVVAGTQEVTVTLKDGRTFTGTVLGTDPVTDVAVIDIEADNLPTVKAGNSDNLNVGEWAIAIGNPLGLDNTVTTGIISATGRQSSQVGVGDKRVDFIQTDAAINPGNSGGPLLNARGEVIGVNTAIFRNAQGIGFSIPINRAQEIADQLIAKGRVDHPYMGIQMVEITPEIKQKLQETGEL--TINADSGILIVKVVPNSPAAAAGLEAGDVIQSINQQPLTSPSEVQKAVEQIQVGSTIPVEVERNGKPLNLNVKVGLLPNG
6189	GC_00000148	core_genes	CCY0110	2424	10	20	2	0	0.762137	0.938838	0.84131	O	Posttranslational modification, protein turnover, chaperones							PF13365.9	Trypsin-like peptidase domain	COG0265	Periplasmic serine protease, S1-C subfamily, contain C-terminal PDZ domain (DegQ) (PDB:2HGA) (PUBMED:29686141)	K04771	serine protease Do [EC:3.4.21.107]	MR--------------------IKQLFVYVTLLVLGGSAGVWGS------RYWTQTPQEQTSQPPAVVPTNLKPFPFPAKSSSKANLNFIAEAAQKVGPAVVRIDATRQVSNQMGETFEHPFFRRFFGNELP-IPREHIERGTGSGFILTPDGQLLTNAHVVDGTKEVKVTLKDGKVYEGKVLGTDPMTDVAVVKIEAQDLPTVAIGSAEELNPGEWAIAIGNPLGLDNTVTVGIISALGRSSTEVGVPDKRVRFIQTDAAINPGNSGGPLLNAQGQVIGINTAIRADAQGLGFAIPIETAQRVANQLLTTGKADHPYLGIHMITLNPELSKELNQDPQLGFKVTNSEGVLVVRVVDDSPAQKAGFKPGDIILRVGGKPVTKAVEVQEQVELSTIGNTLAVEVVRDGKPKTFKVLPGSFPAN
6190	GC_00000148	core_genes	WH0003	2260	10	20	2	0	0.762137	0.938838	0.84131	O	Posttranslational modification, protein turnover, chaperones							PF13365.9	Trypsin-like peptidase domain	COG0265	Periplasmic serine protease, S1-C subfamily, contain C-terminal PDZ domain (DegQ) (PDB:2HGA) (PUBMED:29686141)	K04771	serine protease Do [EC:3.4.21.107]	MKNHSLNQSYTSAKMSNSQSSILQKPITYISLILLGMGVGIGGTIAFSYPHVFRQQAEAIAPSATPEVPPEWSSLP------PITSENFVTDVVKKVGPAVVRIDASRTVKTEVPPMFKDPFFRRFFGSQVPNVPEEEVQRGTGSGFILSEDGKIVTNAHVIAGSQEVSVTLKDGRTFTGKVLGTDPITDVAVIDIEADKLPTVKAGNSDNLNVGEWAIAIGNPLGLNNTVTTGIVSATGRSSSQIGVGDKRVDFIQTDAAINPGNSGGPLLNARGEVIGVNTAIFRNAQGIGFSIPINKAQEIASELIAKGSVDHPYLGIQMVEITPEIKQKIQASGEL--NINADSGVLIVQVVPNSPAAASGLKSGDIIQSINQQPLNTPSQVQQAVEQVEVGSVIPVEVERNGKALNLNVKVGVLPNG
6191	GC_00000148	core_genes	WH0003	4820	10	20	2	0	0.762137	0.938838	0.84131	O	Posttranslational modification, protein turnover, chaperones							PF13365.9	Trypsin-like peptidase domain	COG0265	Periplasmic serine protease, S1-C subfamily, contain C-terminal PDZ domain (DegQ) (PDB:2HGA) (PUBMED:29686141)	K04771	serine protease Do [EC:3.4.21.107]	MR--------------------IKQLFVSVGLLILGGGLGLWGS------RYLMQTPQELTSETPTVVPANLKPFPFPAKSSPQTNSNFIAKVAQKVGPAVVRIDATREVSGQMGENFEHPFFRRFFGDESP-IPREQIERGTGSGFILTPDGKLLTNAHVVDGTKEVKVTLNDGQVYKGKVLGTDSMTDVAVVKIEAENLPTVDIGNAEQLNPGEWAIAIGNPLGLDNTVTVGIISALGRSSSEVGVPDKRVRFIQTDAAINPGNSGGPLLNAQGQVVGINTAIRADAQGLGFAIPIETAQRVANQLLIDGKADHPYLGIHMITLNPELRKELNQEKQLPFKVTENEGVLVVRVVDGSPAQKGGFEQGDIILKVGGQPVSKAVEVQEQVELSTIGETLAVEVMRESKPVTLKVSPGSFPTK
6192	GC_00000148	core_genes	WH0005	2578	10	20	2	0	0.762137	0.938838	0.84131	O	Posttranslational modification, protein turnover, chaperones							PF13365.9	Trypsin-like peptidase domain	COG0265	Periplasmic serine protease, S1-C subfamily, contain C-terminal PDZ domain (DegQ) (PDB:2HGA) (PUBMED:29686141)	K04771	serine protease Do [EC:3.4.21.107]	MKNHSLNQSYTSAKMSNSQSSILQKPITYISLILLGMGVGIGGTIAFSYPHVFRQQAEAIAPSATPEVPPEWSSLP------PITSENFVTDVVKKVGPAVVRIDASRTVKTEVPPMFKDPFFRRFFGSQVPNVPEEEVQRGTGSGFILSEDGKIVTNAHVIAGSQEVSVTLKDGRTFTGKVLGTDPITDVAVIDIEADKLPTVKAGNSDNLNVGEWAIAIGNPLGLNNTVTTGIVSATGRSSSQIGVGDKRVDFIQTDAAINPGNSGGPLLNARGEVIGVNTAIFRNAQGIGFSIPINKAQEIASELIAKGSVDHPYLGIQMVEITPEIKQKIQASGEL--NINADSGVLIVQVVPNSPAAASGLKSGDIIQSINQQPLNTPSQVQQAVEQVEVGSVIPVEVERNGKALNLNVKVGVLPNG
6193	GC_00000148	core_genes	WH0005	231	10	20	2	0	0.762137	0.938838	0.84131	O	Posttranslational modification, protein turnover, chaperones							PF13365.9	Trypsin-like peptidase domain	COG0265	Periplasmic serine protease, S1-C subfamily, contain C-terminal PDZ domain (DegQ) (PDB:2HGA) (PUBMED:29686141)	K04771	serine protease Do [EC:3.4.21.107]	MR--------------------IKQLFVSVGLLILGGGLGLWGS------RYLMQTPQELTSETPTVVPANLKPFPFPAKSSPQTNSNFIAKVAQKVGPAVVRIDATREVSGQMGENFEHPFFRRFFGDESP-IPREQIERGTGSGFILTPDGKLLTNAHVVDGTKEVKVTLNDGQVYKGKVLGTDSMTDVAVVKIEAENLPTVDIGNAEQLNPGEWAIAIGNPLGLDNTVTVGIISALGRSSSEVGVPDKRVRFIQTDAAINPGNSGGPLLNAQGQVVGINTAIRADAQGLGFAIPIETAQRVANQLLIDGKADHPYLGIHMITLNPELRKELNQEKQLPFKVTENEGVLVVRVVDGSPAQKGGFEQGDIILKVGGQPVSKAVEVQEQVELSTIGETLAVEVMRESKPVTLKVSPGSFPTK
6194	GC_00000148	core_genes	WH0401	3582	10	20	2	0	0.762137	0.938838	0.84131	O	Posttranslational modification, protein turnover, chaperones							PF13365.9	Trypsin-like peptidase domain	COG0265	Periplasmic serine protease, S1-C subfamily, contain C-terminal PDZ domain (DegQ) (PDB:2HGA) (PUBMED:29686141)	K04771	serine protease Do [EC:3.4.21.107]	MKNHSLNQSYTSAKMSNSQSSILQKPITYISLILLGMGVGIGGTIAFSYPHVFRQQAEAIAPSATPEVPPEWSSLP------PITSENFVTDVVKKVGPAVVRIDASRTVKTEVPPMFKDPFFRRFFGSQVPNVPEEEVQRGTGSGFILSEDGKIVTNAHVIAGSQEVSVTLKDGRTFTGKVLGTDPITDVAVIDIEADKLPTVKAGNSDNLNVGEWAIAIGNPLGLNNTVTTGIVSATGRSSSQIGVGDKRVDFIQTDAAINPGNSGGPLLNARGEVIGVNTAIFRNAQGIGFSIPINKAQEIASELIAKGSVDHPYLGIQMVEITPEIKQKIQASGEL--NINADSGVLIVQVVPNSPAAASGLKSGDIIQSINQQPLNTPSQVQQAVEQVEVGSVIPVEVERNGKALNLNVKVGVLPNG
6195	GC_00000148	core_genes	WH0401	3	10	20	2	0	0.762137	0.938838	0.84131	O	Posttranslational modification, protein turnover, chaperones							PF13365.9	Trypsin-like peptidase domain	COG0265	Periplasmic serine protease, S1-C subfamily, contain C-terminal PDZ domain (DegQ) (PDB:2HGA) (PUBMED:29686141)	K04771	serine protease Do [EC:3.4.21.107]	MR--------------------IKQLFVSVGLLILGGGLGLWGS------RYLMQTPQELTSETPTVVPANLKPFPFPAKSSPQTNSNFIAKVAQKVGPAVVRIDATREVSGQMGENFEHPFFRRFFSDESP-IPREQIERGTGSGFILTPDGKLLTNAHVVDGTKEVKVTLNDGQVYKGKVLGTDSMTDVAVVKIEAENLPTVDIGNAEQLNPGEWAIAIGNPLGLDNTVTVGIISALSRSSSEVGVPDKRVRFIQTDAAINPGNSGGPLLNAQGQVVGINTAIRADAQGLGFAIPIETAQRVANQLLIDGKADHPYLGIHMITLNPELRKELNQEKQLPFKVTENEGVLVVRVVDGSPAQKGGFEQGDIILKVGGQPVSKAVEVQEQVELSTIGETLAVEVMRESKPVTLKVSPGSFPTK
6196	GC_00000148	core_genes	WH0402	3308	10	20	2	0	0.762137	0.938838	0.84131	O	Posttranslational modification, protein turnover, chaperones							PF13365.9	Trypsin-like peptidase domain	COG0265	Periplasmic serine protease, S1-C subfamily, contain C-terminal PDZ domain (DegQ) (PDB:2HGA) (PUBMED:29686141)	K04771	serine protease Do [EC:3.4.21.107]	MKNHSLNQSYTSAKMSNSQSSILQKPITYISLILLGMGVGIGGTIAFSYPHVFRQQAEAIAPSATPEVPPEWSSLP------PITSENFVTDVVKKVGPAVVRIDASRTVKTEVPPMFKDPFFRRFFGSQVPNVPEEEVQRGTGSGFILSEDGKIVTNAHVIAGSQEVSVTLKDGRTFTGKVLGTDPITDVAVIDIEADKLPTVKAGNSDNLNVGEWAIAIGNPLGLNNTVTTGIVSATGRSSSQIGVGDKRVDFIQTDAAINPGNSGGPLLNARGEVIGVNTAIFRNAQGIGFSIPINKAQEIASELIAKGSVDHPYLGIQMVEITPEIKQKIQASGEL--NINADSGVLIVQVVPNSPAAASGLKSGDIIQSINQQPLNTPSQVQQAVEQVEVGSVIPVEVERNGKALNLNVKVGVLPNG
6197	GC_00000148	core_genes	WH0402	2410	10	20	2	0	0.762137	0.938838	0.84131	O	Posttranslational modification, protein turnover, chaperones							PF13365.9	Trypsin-like peptidase domain	COG0265	Periplasmic serine protease, S1-C subfamily, contain C-terminal PDZ domain (DegQ) (PDB:2HGA) (PUBMED:29686141)	K04771	serine protease Do [EC:3.4.21.107]	MR--------------------IKQLFVSVGLLILGGGLGLWGS------RYLMQTPQELTSETPTVVPANLKPFPFPAKSSPQTNSNFIAKVAQKVGPAVVRIDATREVSGQMGENFEHPFFRRFFGDESP-IPREQIERGTGSGFILTPDGKLLTNAHVVDGTKEVKVTLNDGQVYKGKVLGTDSMTDVAVVKIEAENLPTVDIGNAEQLNPGEWAIAIGNPLGLDNTVTVGIISALGRSSSEVGVPDKRVRFIQTDAAINPGNSGGPLLNAQGQVVGINTAIRADAQGLGFAIPIETAQRVANQLLIDGKADHPYLGIHMITLNPELRKELNQEKQLPFKVTENEGVLVVRVVDGSPAQKGGFEQGDIILKVGGQPVSKAVEVQEQVELSTIGETLAVEVMRESKPVTLKVSPGSFPTK
6198	GC_00000148	core_genes	WH8501	5674	10	20	2	0	0.762137	0.938838	0.84131	O	Posttranslational modification, protein turnover, chaperones							PF13365.9	Trypsin-like peptidase domain	COG0265	Periplasmic serine protease, S1-C subfamily, contain C-terminal PDZ domain (DegQ) (PDB:2HGA) (PUBMED:29686141)	K04771	serine protease Do [EC:3.4.21.107]	MKNHSLNQSYTSAKMSNSQSSILQKPITYISLILLGMGVGIGGTIAFSYPHVFRQQAEAIAPSATPEVPPEWSSLP------PITSENFVTDVVKKVGPAVVRIDASRTVKTEVPPMFKDPFFRRFFGSQVPNVPEEEVQRGTGSGFILSEDGKIVTNAHVIAGSQEVSVTLKDGRTFTGKVLGTDPITDVAVIDIEADKLPTVKAGNSDNLNVGEWAIAIGNPLGLNNTVTTGIVSATGRSSSQIGVGDKRVDFIQTDAAINPGNSGGPLLNARGEVIGVNTAIFRNAQGIGFSIPINKAQEIASELIAKGSVDHPYLGIQMVEITPEIKQKIQASGEL--NINAYSGVLIVQVVPNSPAAASGLKSGDIIQSINQQSLNTPSQVQQAVEQVEVGSVIPVEVERNGKALNLNVKVGVLPNG
6199	GC_00000148	core_genes	WH8501	6360	10	20	2	0	0.762137	0.938838	0.84131	O	Posttranslational modification, protein turnover, chaperones							PF13365.9	Trypsin-like peptidase domain	COG0265	Periplasmic serine protease, S1-C subfamily, contain C-terminal PDZ domain (DegQ) (PDB:2HGA) (PUBMED:29686141)	K04771	serine protease Do [EC:3.4.21.107]	MR--------------------IKQLFVSVGLLILGGGLGLWGS------RYLMQTPQELTSETPTVVPSNLKPFPFPAKSSPQTNSNFIAKVAQKVGPAVVRIDATREVSGQMGENFEHPFFRRFFDDESP-IPREQIERGTGSGFILTPDGKLLTNAHVVDGTKEVKVTLNDGQVYKGKVLGTDSMTDVAVVKIEAENLPTVDIGNAEQLNPGEWAIAIGNPLGLDNTVTVGIISALSRSSSEVGVPDKRVRFIQTDAAINPGNSGGPLLNAQGQVVGINTAIRADAQGLGFAIPIETAQRVANQLLIDGKADHPYLGIHMITLNPELRKELNQEKQLPFKVTENEGVLVVRVVDGSPAQKGGFEQGDIILKVGGQPVSKAVEVQEQVELSTIGETLAVEVMRESKPVTLKVSPGSFPTK
6200	GC_00000148	core_genes	WH8502	3205	10	20	2	0	0.762137	0.938838	0.84131	O	Posttranslational modification, protein turnover, chaperones							PF13365.9	Trypsin-like peptidase domain	COG0265	Periplasmic serine protease, S1-C subfamily, contain C-terminal PDZ domain (DegQ) (PDB:2HGA) (PUBMED:29686141)	K04771	serine protease Do [EC:3.4.21.107]	MKNHSLNQSYTSAKMSNSQSSILQKPITYISLILLGMGVGIGGTIAFSYPHVFRQQAEAIAPSATPEVPPEWSSLP------PITSENFVTDVVKKVGPAVVRIDASRTVKTEVPPMFKDPFFRRFFGSQVPNVPEEEVQRGTGSGFILSEDGKIVTNAHVIAGSQEVSVTLKDGRTFTGKVLGTDPITDVAVIDIEADKLPTVKAGNSDNLNVGEWAIAIGNPLGLNNTVTTGIVSATGRSSSQIGVGDKRVDFIQTDAAINPGNSGGPLLNARGEVIGVNTAIFRNAQGIGFSIPINKAQEIASELIAKGSVDHPYLGIQMVEITPEIKQKIQASGEL--NINADSGVLIVQVVPNSPAAASGLKSGDIIQSINQQSLNTPSQVQQAVEQVEVGSVIPVEVERNGKALNLNVKVGVLPNG
6201	GC_00000148	core_genes	WH8502	4956	10	20	2	0	0.762137	0.938838	0.84131	O	Posttranslational modification, protein turnover, chaperones							PF13365.9	Trypsin-like peptidase domain	COG0265	Periplasmic serine protease, S1-C subfamily, contain C-terminal PDZ domain (DegQ) (PDB:2HGA) (PUBMED:29686141)	K04771	serine protease Do [EC:3.4.21.107]	MR--------------------IKQLFVSVGLLILGGGLGLWGS------RYLMQTPQELTSETPTVVPANLKPFPFPAKSSPQTNSNFIAKVAQKVGPAVVRIDATREVSGQMGENFEHPFFRRFFGDESP-IPREQIERGTGSGFILTPDGKLLTNAHVVDGTKEVKVTLNDGQVYKGKVLGTDSMTDVAVVKIEAENLPTVDIGNAEQLNPGEWAIAIGNPLGLDNTVTVGIISALSRSSSEVGVPDKRVRFIQTDAAINPGNSGGPLLNAQGQVVGINTAIRADAQGLGFAIPIETAQRVANQLLIDGKADHPYLGIHMITLNPELRKELNQEKQLPFKVTENEGVLVVRVVDGSPAQKGGFEQGDIILKVGGQPVSKAVEVQEQVELSTIGETLAVEVMRESKPVTLKVSPGSFPTK
6202	GC_00000148	core_genes	ALANI8	4326	10	20	2	0	0.762137	0.938838	0.84131	O	Posttranslational modification, protein turnover, chaperones							PF13365.9	Trypsin-like peptidase domain	COG0265	Periplasmic serine protease, S1-C subfamily, contain C-terminal PDZ domain (DegQ) (PDB:2HGA) (PUBMED:29686141)	K04771	serine protease Do [EC:3.4.21.107]	MKNNTLSQSYPSAKMPNSQSSILQKPLTYISLILLGMGVGIGGTIAYSYPHLFSEQTQAIASSTTPEVPDQWTALP------PITSENFVTDVVKKVGPAVVRIDASRTVKTQAPAMFEDPFFRRFFGSQVPNVPNEQIQTGTGSGFILSEDGKIITNAHVVAGTQEVDVILKDGRTFTGKVLGTDPITDVAVIDIEADQLPTVKAGNSDNLNVGEWAIAIGNPLGLDNTVTTGIVSATGRSSSQIGVGDKRVDFIQTDAAINPGNSGGPLLNARGEVIGVNTAIYRNAQGIGFSIPINQAREIADQLIAKGSVDHAYLGIQMVEITPEIKQKLQEAGEL--NIQTESGVLIVQVVPNSPAATSGLKSGDIIKSIDQQPLETPSEVQQAVAKVEVGTVIPVEVERNNKTLNLNVKVGVLPNS
6203	GC_00000148	core_genes	ALANI8	4019	10	20	2	0	0.762137	0.938838	0.84131	O	Posttranslational modification, protein turnover, chaperones							PF13365.9	Trypsin-like peptidase domain	COG0265	Periplasmic serine protease, S1-C subfamily, contain C-terminal PDZ domain (DegQ) (PDB:2HGA) (PUBMED:29686141)	K04771	serine protease Do [EC:3.4.21.107]	MR--------------------IKQLVVYVGLLILGSGVGIWGS------RYLLETPQELTSETPAAVPANLKPFPFPAKSSSQANLNFIAKAAQKVGPAVVRIDATREVSQQMGESFENPFFRRFFGNDVP-IPKDQIERGTGSGFILTSDGQLLTNAHVVDGTKEVKVTLKDGQVYRGKVLGTDPMTDVAVVKIEAENLPTVDIGNAEQLNPGEWAIAIGNPLGLDNTVTVGIISALGRSSSEVGVPDKRVRFIQTDAAINPGNSGGPLLNAEGQVIGINTAIRADAQGLGFAIPIETAQRVANQLLTNGKATHPYLGIHMLTLNPELRKELNEEQQLGFKVADNEGVLVVRVVSDSPAEKAGFEQGDIIVKVGEEPVKKAVEVQEQVELSTIGETLKVEVVRKGKPLALEVQPGSFPTN
6204	GC_00000148	core_genes	ATCC 51142	4112	10	20	2	0	0.762137	0.938838	0.84131	O	Posttranslational modification, protein turnover, chaperones							PF13365.9	Trypsin-like peptidase domain	COG0265	Periplasmic serine protease, S1-C subfamily, contain C-terminal PDZ domain (DegQ) (PDB:2HGA) (PUBMED:29686141)	K04771	serine protease Do [EC:3.4.21.107]	MKNHSLNQSYPSTKMKNSHRSILQKPLTYVSMILLGMGVGIGGTIAYSYPNLFSEKTETIAPSAKTEIPEEWASLP------PITSENFVTDVVQKVGPAVVRIDASRTVKTEVPPMFNDPFFRRFFGSQIPNMPEEEIQRGTGSGFILSNDGKILTNAHVVAGSQDVTVTLKDGRTFTGRVLGTDPVTDIAVIDIEADNLPTVKAGNSDTLNVGEWAIAIGNPLGLDNTVTTGIISATGRRSSQVGVGDKRVDFIQTDAAINPGNSGGPLLNARGEVIGVNTAIFRNAQGIGFSIPINRAQEIADQLIAKGTVEHPYMGIQMVEITPEIKEKLQQTAGL--TVNADSGILIVNVVPNSPAAAAGLKAGDVIQSINQQPLATPSEVQKAVEQIQVGSTIPVEVERNGKPLSLNVKVGLLPNG
6205	GC_00000148	core_genes	ATCC 51142	2892	10	20	2	0	0.762137	0.938838	0.84131	O	Posttranslational modification, protein turnover, chaperones							PF13365.9	Trypsin-like peptidase domain	COG0265	Periplasmic serine protease, S1-C subfamily, contain C-terminal PDZ domain (DegQ) (PDB:2HGA) (PUBMED:29686141)	K04771	serine protease Do [EC:3.4.21.107]	MR--------------------IKQLIVYVALLILGGSAGVWGS------RYWTQTSQEQTSQTPTVVPTNLKPFPFPPKSSSKANLNFIAEAAQKVGPAVVRIDATREVSNQMGETFEHPFFRRFFGNDLP-IPKEHIERGTGSGFILTPDGQLLTNAHVVDGTKEVKVTLKDGQVYDGKVLGTDPMTDVAVVKIEAQDLPTVAIGSAEQLNPGEWAIAIGNPLGLDNTVTVGIISALGRSSTEVGVPDKRVRFIQTDAAINPGNSGGPLLNAQGQVIGINTAIRADAQGLGFAIPIETAQRVANQLLTNGKAAHPYLGIHMITLNPELSKELNQDPQLGFKVSNNEGVLVVRVVDDSPAQKAGFKPGDIILKVGGKPVSKAVEVQEEVEVSSIGETLAVEVIRNGKSKTLKVLPGSFPDN
6206	GC_00000149		BG0011	2162	8	20	3	0	0.870749	0.638894	0.737017	X	Mobilome: prophages, transposons							PF07282.14	Putative transposase DNA-binding domain	COG0675	Transposase (InsQ)	K07496	putative transposase	-------------------------------------------------------------------------------------------------------------------------------------------------------------------------------MYINLY-------GDCVQD----NRGQNQIAVASLPNRFGKFWNGRQIKHLRRHYQKLRKQLQKANKRKVVKRLESKERR
6207	GC_00000149		BG0011	3027	8	20	3	0	0.870749	0.638894	0.737017	X	Mobilome: prophages, transposons									COG0675	Transposase (InsQ)			---------MAILTLTLKLPFYRLNQCKSQEFDRLTELNTGIANQLLEIPKTDRRKYTSKDFNHVEIGSGWINQTIRNSCAATKVKKFKCLPLEVNNQGWRIEKKGDTYSVAFSIIRGVKKRVPLAIHQSNHADVLDKIITKEAKK-----------------GSLKLWKSKRGIWYVLLSVSMEVPDAESVKNWIGVDRGN------------------------------------------LTQRIYNKQQQ
6208	GC_00000149		BG0011	4382	8	20	3	0	0.870749	0.638894	0.737017	H|T	Coenzyme transport and metabolism|Signal transduction mechanisms	COG0661	Ubiquinone biosynthesis					PF03109.19	ABC1 atypical kinase-like domain	COG0661	Predicted protein kinase regulating ubiquinone biosynthesis, AarF/ABC1/UbiB family (AarF) (PDB:4PED)	K07496	putative transposase	----------------------------------------------MLTKRGSSKSLRWQHSRYSALGRQW----------EVSLFTFQFLLFLLWDKLLKNNSIKQRQKRARWLVRNLLQLGPTFIKIGQSLSTRADLIPLEYIQELSQLQDNVPP------------FSTEEA-VIMIEKELGQPVYDLFDSF-ETERGQNQIAVASLPNRFGKFWNGRQIKHLRRHYQKLRKQLQKANKRKVVKRLESKERR
6209	GC_00000149		WH0003	1853	8	20	3	0	0.870749	0.638894	0.737017	X	Mobilome: prophages, transposons							PF07282.14	Putative transposase DNA-binding domain	COG0675	Transposase (InsQ)	K07496	putative transposase	---------MAILTLTLKLPFYRLNQCKAQEFDRLTELNTGIANQLLEVPKTDRRKYTSKDFNHVEIGSGWINQTIRNSCAATKVKKFKCLPLEVNNQGWRIEKKGDTYSVAFSIIRGVKKRIPLAIHQSNHTNTLDKVIAKEAKKRCDPGDSQSPRECAPRKGSLKLWKSKKNIWYVLLSVSMDVPDAEPVKNWIGVDRGQNQIAVASLPSGFGKFWNGGQIKHLRRRYQKLRKQLQKANKRKVIKRLESKERR
6210	GC_00000149		WH0003	859	8	20	3	0	0.870749	0.638894	0.737017	X	Mobilome: prophages, transposons									COG0675	Transposase (InsQ)			---------------------------------------------------------------------------------------------------------------------------------------------------------------------------------------MEVPDAETVKNWIGVDRGQNQIAVASLPNGFGKFWNGRQSDILPR---------------------------
6211	GC_00000149		WH0005	4112	8	20	3	0	0.870749	0.638894	0.737017	X	Mobilome: prophages, transposons							PF07282.14	Putative transposase DNA-binding domain	COG0675	Transposase (InsQ)	K07496	putative transposase	--------------------------------------------------------------------------------------------------------------MAFSIIRGVKKRIPLAIHQSNHTNTLDKVIAKEAKKRCDPGDSQSPRECAPRKGSLKLWKSKKNIWYVLLSVSMDVPDAEPVKNWIGVDRGQNQIAVASLPSGFGKFWNGGQIKHLRRRYQKLRKQLQKANKRKVIKRLESKERR
6212	GC_00000149		WH0005	4111	8	20	3	0	0.870749	0.638894	0.737017	X	Mobilome: prophages, transposons									COG0675	Transposase (InsQ)			---------MAILTLTLKLPFYRLNQCKAQEFDRLTELNTGIANQLLEVPKTDRRKYTSKDFNHVEIGSGWINQTIRNSCAATKVKSLNVCHLK-----------------------------------------------------------------------------------------LTIKDGELRKKVILIQ------------------WLSQLLEELKNAFL------------------------
6213	GC_00000149		WH0005	323	8	20	3	0	0.870749	0.638894	0.737017	X	Mobilome: prophages, transposons									COG0675	Transposase (InsQ)			---------------------------------------------------------------------------------------------------------------------------------------------------------------------------------------MEVPDAETVKNWIGVDRGQNQIAVASLPNGFGKFWNGRQSDILPR---------------------------
6214	GC_00000149		WH0401	4851	8	20	3	0	0.870749	0.638894	0.737017	X	Mobilome: prophages, transposons							PF07282.14	Putative transposase DNA-binding domain	COG0675	Transposase (InsQ)	K07496	putative transposase	---------MAILTLTLKLPFYRLNQCKAQEFDRLTELNTGIANQLLEVPKTDRRKYTSKDFNHVEIGSGWINQTIRNSCAATKVKKFKCLPLEVNNQGWRIEKKGDTYSVAFSIIRGVKKRIPLAIHQSNHTNTLDKVIAKEAKKRCDPGDSQSPRECAPRKGSLKLWKSKKNIWYVLLSVSMDVPDAEPVKNWIGVDRGQNQIAVASLPSGFGKFWNGGQIKHLRRRYQKLRKQLQKANKRKVIKRLESKERR
6215	GC_00000149		WH0401	3948	8	20	3	0	0.870749	0.638894	0.737017	X	Mobilome: prophages, transposons							PF07282.14	Putative transposase DNA-binding domain	COG0675	Transposase (InsQ)	K07496	putative transposase	#NAME?
6216	GC_00000149		WH0402	2915	8	20	3	0	0.870749	0.638894	0.737017	X	Mobilome: prophages, transposons							PF07282.14	Putative transposase DNA-binding domain	COG0675	Transposase (InsQ)	K07496	putative transposase	---------MAILTLTLKLPFYRLNQCKAQEFDRLTELNTGIANQLLEVPKTDRRKYTSKDFNHVEIGSGWINQTIRNSCAATKVKKFKCLPLEVNNQGWRIEKKGDTYSVAFSIIRGVKKRIPLAIHQSNHTNTLDKVIAKEAKKRCDPGDSQSPRECAPRKGSLKLWKSKKNIWYVLLSVSMDVPDAEPVKNWIGVDRGQNQIAVASLPSGFGKFWNGGQIKHLRRRYQKLRKQLQKANKRKVIKRLESKERR
6217	GC_00000149		WH0402	5012	8	20	3	0	0.870749	0.638894	0.737017	X	Mobilome: prophages, transposons									COG0675	Transposase (InsQ)			---------------------------------------------------------------------------------------------------------------------------------------------------------------------------------------MEVPDAETVKNWIGVDRGQNQIAVASLPNGFGKFWNGRQSDILPR---------------------------
6218	GC_00000149		WH8501	6577	8	20	3	0	0.870749	0.638894	0.737017	X	Mobilome: prophages, transposons							PF07282.14	Putative transposase DNA-binding domain	COG0675	Transposase (InsQ)	K07496	putative transposase	---------MAILILTLKLPFYRLNQCKAQEFDRLTELNTGIANQLLEVPKTDRRKYTSKDFNHVEIGSGWINQTIRNSCAATKVKKFKCLPLEVNNQGWRIEKKGDTYSVAFSIIRGVKKRIPLAIHQSNHTNTLDKVIAKEAKKRCDPGDSQSPRECAPRKGSLKLWKSKKNIWYVLLSVSMDVPDAEPVKNWIGVDRGQNQIAVASLPSGFGKFWNGGQIKHLRRRYQKLRKQLQKANKRKVIKRLESKERR
6219	GC_00000149		WH8501	613	8	20	3	0	0.870749	0.638894	0.737017	X	Mobilome: prophages, transposons							PF07282.14	Putative transposase DNA-binding domain	COG0675	Transposase (InsQ)	K07496	putative transposase	#NAME?
6220	GC_00000149		WH8501	782	8	20	3	0	0.870749	0.638894	0.737017	X	Mobilome: prophages, transposons									COG0675	Transposase (InsQ)			---------------------------------------------------------------------------------------------------------------------------------------------------------------------------------------MEVPDAETVKNWIGVDRGQNQIAVASLPNGFGKFWNGRQIKHLRTQIPHFKK--------------------
6221	GC_00000149		WH8502	4623	8	20	3	0	0.870749	0.638894	0.737017	X	Mobilome: prophages, transposons							PF07282.14	Putative transposase DNA-binding domain	COG0675	Transposase (InsQ)	K07496	putative transposase	---------MAILTLTLKLPFYRLNQCKAQEFDRLTELNTGIANQLLEVPKTDRRKYTSKDFNHVEIGSGWINQTIRNSCAATKVKKFKCLPLEVNNQGWRIEKKGDTYSVAFSIIRGVKKRIPLAIHQSNHTNTLDKVIAKEAKKRCDPGDSQSPRECAPRKGSLKLWKSKKNIWYVLLSVSMDVPDAEPVKNWIGVDRGQNQIAVASLPSGFGKFWNGGQIKHLRRRYQKLRKQLQKANKRKVIKRLESKERR
6222	GC_00000149		WH8502	2275	8	20	3	0	0.870749	0.638894	0.737017	X	Mobilome: prophages, transposons							PF07282.14	Putative transposase DNA-binding domain	COG0675	Transposase (InsQ)	K07496	putative transposase	#NAME?
[truncated: 26,301,840 more chars]
